# Microbially Driven Reversible Actuation and Color Changing Materials

**DOI:** 10.1101/2023.09.29.560148

**Authors:** Hui Yan Kuang, Shanna Bonanno, Wei-Ting Chang, Duncan Q. Bower, Violet M. Pratt, Jillian Zerkowski, Nicholas Scaperdas, Lindsey A. Young, Daniel J. Wilson, Leila F. Deravi, Neel S. Joshi

## Abstract

A common feature of natural living systems that is underexplored in the field of engineered living materials (ELMs) is macroscale mechanical actuation, as driven by active cellular processes. Here we demonstrate an ELM wherein *Escherichia coli* drives the reversible swelling and de-swelling actuation of a pH-responsive hydrogel by producing or consuming acidic metabolites. We covalently incorporated a novel synthetic pH indicator dye into the hydrogel network that complements the hydrogel actuation with coordinated color change. Acid production or consumption is controlled by media composition and multiple hydrogel form factors are explored. This approach represents a new form of biologically driven actuation that could be compatible with a range of responsive hydrogel applications.

## Supplementary material for "Microbially Driven Reversible Actuation and Color Changing Materials": Raw Data

### Sheet: Figure 2D
	Raw Data (mm2)
	0% MR2			1.665% MR2			3.33% MR2			6.67% MR2
	R01	R02	R03	R01	R02	R03	R01	R02	R03	R01	R02	R03
Equilibration	78.151	74.372	82.146	79.594	80.228	79.921	72.698	71.387	75.812	73.579	74.575	74.124
Acidification 1	42.231	43.022	42.613	44.816	45.13	44.442	40.848	40.471	39.319	36.341	36.697	36.875
Neutralization 1	71.264	67.384	69.073	79.64	80.344	78.267	74.505	78.183	74.689	71.095	71.599	70.434
Acidification 2	40.781	43.045	43.192	40.195	40.34	39.776	41.769	40.278	41.831	35.389	33.505	34.974
Neutralization 2	65.382	64.808	61.781	73.938	71.013	70.865	75.129	71.934	73.323	73.858	75.319	74.667
	Relative Area (%)
	0% MR2			1.665% MR2			3.33% MR2			6.67% MR2
	R01	R02	R03	R01	R02	R03	R01	R02	R03	R01	R02	R03
Equilibration	100	100	100	100	100	100	100	100	100	100	100	100
Acidification 1	54.0377	57.847	51.8747	56.3058	56.2522	55.6074	56.1886	56.6924	51.8638	49.3905	49.2082	45.9628
Neutralization 1	91.1876	90.604	84.0857	100.058	100.145	97.9305	102.486	109.52	98.5187	96.624	96.0094	87.7923
Acidification 2	52.1823	57.878	52.5796	50.5	50.2817	49.7691	57.4555	56.422	55.1773	48.0966	44.9279	43.5933
Neutralization 2	83.6611	87.1403	75.2088	92.8939	88.514	88.6688	103.344	100.766	96.7169	100.379	100.998	93.0685
Avg						StDev
	0.0% MR-2	1.665% MR2	3.33% MR2	6.67% MR2		0.0% MR-2	1.665% MR2	3.33% MR2	6.67% MR2
Equilibrium - pH 7	100	100	100	100		4.96977	0	0	0
pH 4	54.4878	56.0551	54.9149	48.1871		0.505704	0.388646	2.65433	1.92852
pH 7	88.5166	99.3776	103.508	93.4752		2.487	1.25403	5.57143	4.93116
pH 4	54.1265	50.1836	56.3516	45.5393		1.72782	0.375185	1.14074	2.31308
pH 7	81.805	90.0256	100.276	98.1484		2.47337	2.48528	3.34067	4.41021

### Sheet: Figure 2E
	Equilibration							Acidification 1						Avg
	puck	area (pixels)	mean	min	max			puck	area (pixels)	mean	min	max			0.0% MR-2	1.665% MR2	3.33% MR2	6.67% MR2
0% MR-2	R01	41788	107.288	98	136		0% MR-2	R01	23100	98.389	95	132		Equilibrium - pH 7	107.501	64.9397	67.495	55.0217
	R02	41788	112.877	74	148			R02	23100	102.988	99	109		pH 4	101.714	41.192	23.975	22.8333
	R03	41788	102.339	68	129			R03	23100	103.766	99	121		pH 7	105.567	69.4767	63.1657	63.6277
1.67% MR-2	R01	53376	65.384	55	170		1.67% MR-2	R01	28951	41.981	29	103		pH 4	103.107	42.507	29.0537	24.9117
	R02	55318	65.477	45	86			R02	26712	40.922	32	62		pH 7	103.919	68.223	72.4597	60.045
	R03	56400	63.958	56	98			R03	29539	40.673	28	76
3.33% MR-2	R01	50659	65.911	36	99		3.33% MR-2	R01	26599	22.052	16	58		Normalized to White Avg
	R02	52444	71.127	49	98			R02	25900	24.398	15	41			0.0% MR-2	1.665% MR2	3.33% MR2	6.67% MR2
	R03	49580	65.447	49	91			R03	25128	25.475	15	40		Equilibrium - pH 7	147.499	190.06	187.505	199.978
6.67% MR-2	R01	51431	54.642	49	67		6.67% MR-2	R01	25732	22.841	14	50		pH 4	153.286	213.808	231.025	232.167
	R02	52086	56.687	51	71			R02	25717	24.233	15	52		pH 7	149.433	185.523	191.834	191.372
	R03	55145	53.736	47	89			R03	24208	21.426	14	51		pH 4	151.893	212.493	225.946	230.088
														pH 7	151.081	186.777	182.54	194.955
	Neutralization 1							Acidification 2
	puck	area (pixels)	mean	min	max			puck	area (pixels)	mean	min	max		StDev
0% MR-2	R01	46558	104.457	99	111		0% MR-2	R01	21002	101.141	96	107			0.0% MR-2	1.665% MR2	3.33% MR2	6.67% MR2
	R02	50432	105.119	100	115			R02	27148	101.932	97	145		Equilibrium - pH 7	5.27224	0.851419	3.15395	1.51169
	R03	52324	107.126	102	111			R03	23783	106.249	102	118		pH 4	2.90598	0.694544	1.75027	1.40352
1.67% MR-2	R01	54090	70.916	60	91		1.67% MR-2	R01	28932	41.218	31	64		pH 7	1.38984	1.61381	0.62541	1.44197
	R02	52300	67.732	49	79			R02	30022	43.071	28	78		pH 4	2.74936	1.11921	1.98196	0.953885
	R03	50346	69.782	42	85			R03	29420	43.232	33	55		pH 7	3.62215	1.93327	7.17725	2.22864
3.33% MR-2	R01	49676	63.447	52	76		3.33% MR-2	R01	28848	27.823	20	52
	R02	53614	62.449	57	82			R02	27380	27.998	17	37
	R03	54026	63.601	58	115			R03	29339	31.34	18	57
6.67% MR-2	R01	51448	62.33	57	116		6.67% MR-2	R01	23780	25.498	17	52
	R02	53911	65.18	59	80			R02	23776	25.426	14	79
	R03	53472	63.373	57	110			R03	24736	23.811	17	42
	Neutralization 2
	puck	area (pixels)	mean	min	max
0% MR-2	R01	49355	99.874	88	107
	R02	48477	105.022	99	110
	R03	39946	106.862	102	115
1.67% MR-2	R01	52605	70.382	61	110
	R02	49500	66.652	48	99
	R03	50989	67.635	63	100
3.33% MR-2	R01	51948	64.857	61	85
	R02	47596	79.118	65	101
	R03	48802	73.404	55	98
6.67% MR-2	R01	47132	60.016	53	100
	R02	49040	62.288	56	71
	R03	48384	57.831	50	85

### Sheet: Figure 2G
	R01	R02	R03			Avg	StDev		pH 4-8 % change
pH 4	40.134	40.313	39.164		pH 4	39.8703	0.618215		0.784384
pH 5	58.715	60.279	56.517		pH 5	58.5037	1.88988
pH 6	57.504	58.929	57.14		pH 6	57.8577	0.945484
pH 7	68.716	70.028	69.742		pH 7	69.4953	0.689905
pH 8	71.602	71.946	69.884		pH 8	71.144	1.10466

### Sheet: Figure 2H
	puck	area (pixels)	mean	min	max			Avg			Normalized to White Avg
pH4	R01	26281	29.053	22	62		pH 4	28.698		pH 4	226.302
	R02	25451	29.188	21	48		pH 5	48.3267		pH 5	206.673
	R03	25166	27.853	20	70		pH 6	59.119		pH 6	195.881
pH 5	R01	38393	48.213	43	59		pH 7	66.0297		pH 7	188.97
	R02	37648	48	38	76		pH 8	66.546		pH 8	188.454
	R03	35628	48.767	42	73
pH 6	R01	36470	56.079	49	79
	R02	40238	56.992	50	85
	R03	37166	64.286	57	78			StDev
pH 7	R01	49772	63.83	56	100		pH 4	0.734898
	R02	46635	72.768	64	84		pH 5	0.395932
	R03	48128	61.491	53	95		pH 6	4.49798
pH 8	R01	46792	62.776	51	170		pH 7	5.9516
	R02	49694	66.781	57	80		pH 8	3.65817
	R03	33482	70.081	64	86

### Sheet: Figure 3C
Time (min)	(Top left)Normalized Mean	(bottom left)Normalized Mean	(top mid)Normalized Mean	(middle mid)Normalized Mean	(bottom mid)Normalized Mean	(top right)Normalized Mean	(bottom right)Normalized Mean		Avg	StDev
0	172.308	175.039	176.809	174.624	180.102	168.843	174.213		174.563	3.24876
10	170.845	173.904	175.509	173.269	178.495	167.791	172.94		173.25	3.13328
20	166.818	172.146	172.245	170.486	175.952	165.075	171.345		170.581	3.36228
30	162.809	170.802	169.739	168.277	173.932	162.748	170.183		168.356	3.86468
40	160.294	169.215	167.334	165.995	171.823	160.715	168.799		166.311	4.02974
50	159.122	168.652	165.357	164.645	170.673	159.784	168.259		165.213	4.10286
60	157.521	167.632	164.186	163.161	168.943	158.507	167		163.85	4.12927
70	156.933	166.835	163.076	162.254	167.984	158.072	166.571		163.104	4.03344
80	156.054	166.532	162.582	161.531	167.334	157.753	166.025		162.544	4.08948
90	155.415	166.007	161.668	160.764	166.492	157.193	165.514		161.865	4.08064
100	155.332	165.673	161.597	160.204	165.988	157.316	165.146		161.608	3.92805
120	154.837	165.966	160.638	160.457	165.472	156.181	164.369		161.131	4.09739
130	154.706	165.798	160.751	160.185	165.198	156.276	163.999		160.988	4.00524
140	154.307	165.246	160.472	159.713	164.983	155.877	163.559		160.594	4.0047
150	154.236	165.237	160.065	159.527	164.636	155.662	163.098		160.352	3.9627
160	154.199	164.705	159.94	159.159	164.416	155.799	162.881		160.157	3.81307
170	154.224	164.699	159.834	159.175	164.495	155.865	162.619		160.13	3.78332
180	154.34	164.7	159.961	159.266	164.407	155.937	162.279		160.127	3.69703
190	153.928	164.236	159.534	158.863	164.179	155.392	161.671		159.686	3.72488
200	154.223	163.963	159.42	158.795	163.893	155.589	161.591		159.639	3.52744
210	153.823	163.792	159.638	158.549	163.974	155.56	161.347		159.526	3.59603
220	153.919	163.735	159.496	158.509	163.937	155.496	160.974		159.438	3.5442
230	153.739	163.341	159.581	158.39	163.857	155.491	160.719		159.303	3.49387
240	154.01	163.493	159.765	158.476	163.872	155.746	160.652		159.431	3.41641
250	153.716	162.994	159.614	158.236	163.765	155.461	160.298		159.155	3.41384
260	153.718	163.034	159.412	158.125	163.57	155.378	159.916		159.022	3.37951
270	153.607	162.596	159.165	158.058	163.6	155.145	159.572		158.82	3.36054
280	153.884	162.862	159.618	158.258	163.975	155.505	159.689		159.113	3.36732
290	153.969	162.826	159.67	158.426	164.09	155.71	159.557		159.178	3.3284
300	153.596	162.454	159.3	157.693	163.858	155.058	159.01		158.71	3.41178
310	153.493	162.07	159.194	157.751	163.639	155.048	158.605		158.543	3.32053
320	153.425	162.077	159.072	157.802	163.605	155.084	158.559		158.518	3.3187
330	153.468	161.799	159.074	157.611	163.317	154.893	158.114		158.325	3.23978
340	153.576	161.848	159.26	157.906	163.775	154.984	158.131		158.497	3.31036
350	153.538	161.832	159.253	157.858	163.505	155.051	157.915		158.422	3.25023
360	153.537	161.521	159.154	157.837	163.43	154.992	157.692		158.309	3.19896
370	153.825	161.845	159.477	158.177	163.692	155.183	157.643		158.549	3.22447
380	153.825	161.636	159.295	158.021	163.596	154.858	157.312		158.363	3.23078
390	153.894	161.564	159.265	157.965	163.439	154.766	157.184		158.297	3.19047
400	153.937	161.73	159.679	158.275	163.788	155.132	157.394		158.562	3.23369
410	153.634	161.373	159.437	158.093	163.412	154.988	156.805		158.249	3.20422
420	153.608	161.439	159.669	158.11	163.419	155.072	156.912		158.318	3.2144
430	153.625	161.437	159.364	158.201	163.413	154.77	156.533		158.192	3.26195
440	153.41	161.284	159.364	158.077	163.217	154.911	156.514		158.111	3.22047
450	153.579	161.104	159.472	158.113	163.187	155.213	156.37		158.148	3.12901
460	153.23	161.008	159.181	157.861	162.787	154.629	156.081		157.825	3.18395
470	153.257	160.914	159.338	157.824	162.828	154.65	155.854		157.809	3.20026
480	153.442	161.067	159.382	158.113	162.871	154.74	155.878		157.928	3.1831
490	153.426	161.153	159.35	158.21	162.991	154.545	155.86		157.934	3.25412
500	153.09	160.691	159.04	157.911	162.39	154.29	155.375		157.541	3.18234
510	153.294	160.79	159.297	158.033	162.719	154.344	155.554		157.719	3.2222
520	153.362	160.851	159.546	158.078	162.715	154.652	155.651		157.836	3.18044
530	153.125	160.904	159.464	158.137	162.62	154.617	155.372		157.748	3.24287
540	153.441	160.751	159.601	158.273	162.639	154.785	155.353		157.835	3.15464
550	153.379	160.674	159.58	158.294	162.697	154.718	155.017		157.766	3.21678
560	153.342	160.771	159.7	158.222	162.637	154.755	155.084		157.787	3.21898
570	153.377	160.975	159.713	158.405	162.602	154.661	155.168		157.843	3.24029
580	153.047	160.386	159.274	158.042	162.157	154.353	154.872		157.447	3.16402
590	153.247	160.625	159.64	158.131	162.365	154.833	154.99		157.69	3.15458
600	153.054	160.513	159.328	158.036	161.818	154.378	154.661		157.398	3.13627
610	153.11	160.639	159.622	158.212	162.244	154.531	154.635		157.57	3.24322
620	153.112	160.453	159.411	158.057	162.171	154.387	154.612		157.458	3.20209
630	153.454	160.741	159.713	158.322	162.241	154.903	154.672		157.721	3.14699
640	153.234	160.413	159.415	158.161	162.057	154.63	154.419		157.476	3.14597
650	153.246	160.759	159.664	158.461	162.217	154.708	154.736		157.684	3.20203
660	152.976	160.482	159.273	158.161	161.891	154.653	154.305		157.392	3.17246
670	153.112	160.697	159.635	158.372	162.182	154.736	154.46		157.599	3.24098
680	153.009	160.751	159.693	158.325	161.938	154.792	154.423		157.562	3.22265
690	152.929	160.64	159.428	158.16	161.927	154.545	154.329		157.423	3.23486
700	152.697	160.331	159.257	158.028	161.51	154.465	154.069		157.194	3.18156
710	152.875	160.467	159.332	158.008	161.639	154.393	153.937		157.236	3.22489
720	151.841	159.537	156.919	155.902	160.911	151.5	150.542		155.307	3.80717
730	153.947	161.906	158.675	157.526	162.002	154.37	153.813		157.463	3.31807
740	155.467	160.779	159.134	158.593	162.927	158.323	155.732		158.708	2.44343
750	157.722	160.527	160.016	159.784	163.509	161.211	157.345		160.016	1.93983
760	159.515	161.904	162.025	160.86	164.674	162.71	158.73		161.488	1.8516
770	160.349	162.511	163.26	161.375	165.558	162.983	158.95		162.141	1.99121
780	161.458	163.624	165.08	162.471	167.011	163.588	159.976		163.315	2.1466
790	160.547	163.663	164.864	162.121	167.224	162.294	159.509		162.889	2.42443
800	160.798	164.242	165.679	162.824	167.926	162.106	160.156		163.39	2.55474
810	160.498	164.385	166.48	162.832	168.26	162	160.669		163.589	2.72524
820	160.782	164.525	166.813	163.196	168.44	161.627	160.917		163.757	2.76786
830	161.25	165.158	168.08	163.82	169.22	161.744	162.041		164.473	2.93233
840	160.866	164.793	167.787	163.776	168.894	161.292	162.063		164.21	2.91718
850	161.218	165.225	168.508	164.272	169.151	161.532	162.841		164.678	2.93706
860	161.745	165.602	169.068	164.74	169.51	161.655	163.282		165.086	2.97616
870	161.434	165.597	169.002	164.903	169.02	161.661	163.46		165.011	2.89774
880	162.205	165.981	170.345	165.526	169.998	162.433	164.296		165.826	3.04504
890	161.99	166.277	169.921	165.767	169.685	161.876	164.262		165.683	3.0352
900	162.26	166.86	170.353	166.088	170.037	162.186	164.894		166.097	3.06326
910	162.004	166.565	169.783	165.967	169.734	161.666	164.641		165.766	3.04228
920	161.863	166.479	170.295	165.937	169.649	161.842	164.811		165.839	3.10834
930	162.153	166.872	170.459	166.158	170.148	161.8	165.078		166.095	3.18702
940	162.21	167.173	170.539	166.486	170.294	161.956	165.248		166.272	3.19414
950	161.981	166.691	169.727	165.902	169.656	161.376	164.669		165.715	3.08172
960	162.075	167.065	170.076	166.391	170.484	161.596	165.425		166.159	3.22849
970	162.212	167.227	170.194	166.496	170.289	161.499	165.491		166.201	3.21427
980	161.907	166.812	170.154	166.24	170.111	161.44	165.196		165.98	3.23072
990	162.078	167.011	169.893	166.412	170.41	161.286	165.333		166.06	3.24739
1000	161.801	166.673	169.865	166.223	170.011	161.167	165.078		165.831	3.23307
1010	162.193	166.953	170.109	166.656	170.479	161.474	165.367		166.176	3.23918
1020	161.88	166.834	169.843	166.31	170.153	161.116	165.093		165.89	3.25956
1030	162.183	166.935	170.097	166.588	170.348	161.138	165.33		166.088	3.28445
1040	162.445	167.251	170.252	166.833	170.686	161.496	165.541		166.358	3.26313
1050	162.245	166.994	170.013	166.564	170.122	161.361	165.169		166.067	3.17762
1060	162.583	167.025	170.229	166.785	170.252	161.431	165.046		166.193	3.18101
1070	162.802	167.61	170.438	167.202	170.661	161.568	165.525		166.544	3.24001
1080	162.623	167.383	170.14	166.893	170.532	161.411	165.419		166.343	3.21527
1090	162.42	167.239	170.044	166.762	170.484	161.301	165.299		166.221	3.24305
1100	162.512	167.319	169.94	166.83	170.402	161.072	165.368		166.206	3.24881
1110	162.778	167.425	170.117	166.958	170.56	161.193	165.28		166.33	3.24996
1120	162.741	167.629	170.201	167.076	170.766	161.432	165.64		166.498	3.25262
1130	162.72	167.526	169.973	167.083	170.727	161.234	165.421		166.383	3.26037
1140	162.571	167.447	169.987	166.876	170.563	161.12	165.378		166.277	3.27324
1150	162.664	167.275	169.9	166.936	170.502	161.093	165.453		166.26	3.22959
1160	162.335	167.102	169.668	166.583	170.276	160.761	164.808		165.933	3.2855
1170	162.86	167.747	169.917	167.181	170.761	161.23	165.141		166.405	3.26578
1180	162.66	167.521	169.716	167.085	170.48	160.922	165.29		166.239	3.26048
1190	162.79	167.478	169.944	167.158	170.642	161.235	165.508		166.394	3.22481
1200	162.79	167.485	169.839	167.135	170.528	161.242	165.399		166.345	3.18933
1210	162.804	167.454	169.844	167.147	170.428	161.118	165.278		166.296	3.20199
1220	162.578	167.437	169.742	166.867	170.399	160.897	165.43		166.193	3.25106
1230	162.785	167.657	169.852	167.136	170.781	161.195	165.46		166.409	3.2574
1240	162.779	167.645	169.853	167.117	170.716	161.109	165.366		166.369	3.26855
1250	162.865	167.636	169.969	167.21	170.729	161.236	165.703		166.478	3.23525
1260	162.683	167.566	169.484	167.013	170.57	161.026	165.473		166.259	3.20829
1270	162.605	167.478	169.811	166.839	170.469	161.002	165.379		166.226	3.24957
1280	162.583	167.124	169.606	166.821	170.491	160.84	165.25		166.102	3.24919
1290	162.664	167.637	169.905	166.994	170.708	161.135	165.482		166.361	3.27843
1300	162.841	167.425	169.903	167.073	170.64	161.042	165.508		166.347	3.24924
1310	163.041	167.538	170.099	167.05	171.066	161.399	165.482		166.525	3.25572
1320	162.703	167.247	169.596	166.888	170.559	161.113	165.607		166.245	3.17462
1330	162.672	167.358	169.692	166.891	170.738	161.126	165.553		166.29	3.23287
1340	162.704	167.548	169.988	167.074	170.798	161.162	165.649		166.418	3.28736
1350	162.668	167.57	169.813	167.014	170.574	161.208	165.633		166.354	3.21326
1360	162.842	167.607	170.007	167.142	170.706	161.28	165.801		166.484	3.22364
1370	162.625	167.341	169.634	166.803	170.309	160.983	165.512		166.172	3.18046
1380	162.686	167.268	169.789	166.995	170.52	161.004	165.611		166.268	3.22883
1390	162.624	167.369	169.704	166.742	170.344	161.168	165.443		166.199	3.1576
1400	162.788	167.453	169.763	167.05	170.761	161.084	165.73		166.376	3.24281
1410	162.301	167.094	169.368	166.537	170.193	160.692	165.456		165.949	3.21925
1420	162.894	167.483	170.01	167.123	170.664	161.401	165.918		166.499	3.17029
1430	162.508	167.341	169.793	166.81	170.594	160.93	165.328		166.186	3.29618
1440	162.542	167.591	169.613	166.716	171.203	160.894	165.124		166.24	3.41343
1450	162.706	167.741	169.723	166.919	170.944	161.07	165.257		166.337	3.31859
1460	162.861	167.888	169.808	167.046	171.083	161.037	165.235		166.423	3.35551
1470	162.412	167.392	169.546	166.862	170.689	160.952	165.112		166.138	3.3005
1480	162.586	167.707	169.721	166.818	171.066	160.915	165.312		166.304	3.38978
1490	162.485	167.419	169.512	166.822	170.804	160.878	165.044		166.138	3.3268
1500	162.747	167.683	169.63	166.963	171.021	160.759	165.046		166.264	3.39367
1510	162.632	167.471	169.581	166.821	170.874	160.697	165.143		166.174	3.36802
1520	162.627	167.648	169.605	166.813	170.894	160.789	165.111		166.212	3.36644
1530	162.683	167.556	169.639	166.727	170.893	160.87	164.93		166.185	3.34572
1540	163.013	168.018	169.867	167.028	171.013	161.02	165.325		166.469	3.33489
1550	162.751	167.915	169.636	166.935	170.915	160.797	165.227		166.311	3.36935
1560	162.529	167.535	169.552	166.854	170.932	160.78	165.197		166.197	3.37419
1570	162.572	167.558	169.672	166.844	170.8	160.684	164.963		166.156	3.39283
1580	162.597	167.59	169.458	166.593	170.699	160.72	164.921		166.083	3.32723
1590	162.522	167.621	169.206	166.534	170.643	160.311	164.744		165.94	3.39669
1600	162.7	167.81	169.603	166.926	170.878	160.643	165.121		166.24	3.39888
1610	162.497	167.844	169.311	166.928	170.841	160.59	164.921		166.133	3.40669
1620	162.583	167.695	169.339	166.678	170.775	160.578	164.816		166.066	3.37485
1630	162.458	167.702	169.337	166.681	170.811	160.247	164.644		165.983	3.48715
1640	162.441	167.755	169.573	166.822	171.103	160.497	165.017		166.173	3.5106
1650	162.29	167.376	169.046	166.432	170.551	160.303	164.485		165.783	3.38602
1660	162.432	167.597	169.293	166.595	170.752	160.417	165.03		166.017	3.40523
1670	162.026	167.303	169.107	166.39	170.535	159.986	164.648		165.714	3.49048
1680	161.947	167.161	168.984	166.401	170.339	159.852	164.437		165.589	3.47899
1690	161.653	167.172	168.8	166.12	170.293	159.632	164.313		165.426	3.53849
1700	162.078	167.527	169.204	166.321	170.662	159.902	164.481		165.739	3.56238
1710	161.983	167.473	168.908	166.389	170.584	159.798	164.307		165.635	3.55213
1720	161.9	167.383	168.957	166.35	170.682	159.964	164.47		165.672	3.53619
1730	161.778	167.112	168.658	166.169	170.393	159.399	164.064		165.368	3.58519
1740	161.875	167.27	168.814	166.218	170.346	159.585	164.178		165.469	3.54529
1750	161.585	167.089	168.745	165.966	170.474	159.55	164.14		165.364	3.5949
1760	161.526	166.952	168.626	166.256	170.401	159.584	164.211		165.365	3.56165
1770	161.568	167.114	168.645	166.042	170.233	159.14	163.956		165.243	3.64538
1780	161.287	167.253	168.71	166.007	170.421	159.2	164.07		165.278	3.72234
1790	161.654	167.183	168.718	166.199	170.272	159.275	164.049		165.336	3.62348
1800	161.52	166.926	168.781	165.968	170.226	159.454	163.805		165.24	3.58861
1810	161.389	166.886	168.471	165.888	169.937	159.131	163.608		165.044	3.58919
1820	161.489	166.954	168.63	165.963	170.251	159.336	163.844		165.21	3.60421
1830	161.247	166.771	168.441	165.758	170.124	159.13	163.64		165.016	3.62918
1840	161.11	166.624	168.259	165.671	169.87	158.693	163.446		164.81	3.67422
1850	161.367	166.886	168.136	165.997	170.141	158.749	163.798		165.011	3.67488
1860	161.193	166.749	168.248	165.851	170.08	158.942	163.812		164.982	3.63988
1870	161.438	166.85	168.57	166.034	170.184	159.15	163.742		165.138	3.63455
1880	161.015	166.762	167.898	165.712	169.786	158.632	163.461		164.752	3.65057
1890	161.029	166.801	168.225	165.972	169.985	158.7	163.598		164.901	3.7186
1900	161.02	166.748	168.368	165.859	170.098	158.744	163.496		164.905	3.74743
1910	161.272	166.806	168.594	166	170.211	159.058	163.81		165.107	3.6815
1920	161.264	166.969	168.597	165.956	169.918	159.087	163.544		165.048	3.6438
1930	161.602	167.082	168.927	166.133	170.11	159.378	163.831		165.295	3.60681
1940	161.525	167.35	169.026	166.373	170.708	159.501	164.149		165.519	3.72926
1950	161.059	166.646	168.339	165.722	169.902	159.022	163.515		164.886	3.62121
1960	161.172	166.822	168.431	165.969	170.178	158.883	163.488		164.992	3.72634
1970	160.949	166.595	168.392	165.798	169.728	158.94	163.454		164.837	3.63274
1980	160.918	166.511	168.315	165.617	169.915	158.857	163.346		164.783	3.67646
1990	160.683	166.482	168.268	165.471	169.822	158.814	163.201		164.677	3.69865
2000	160.649	166.389	168.351	165.552	169.838	158.705	163.389		164.696	3.72974
2010	160.905	166.471	168.369	165.638	169.807	158.915	163.221		164.761	3.65648
2020	160.485	166.358	168.025	165.576	169.698	158.655	163.104		164.557	3.70839
2030	160.994	166.735	168.426	165.89	169.973	158.949	163.308		164.896	3.69789
2040	160.427	166.313	168.175	165.533	169.52	158.647	163.054		164.524	3.70316
2050	160.522	166.193	168.104	165.405	169.588	158.521	163.036		164.481	3.70859
2060	160.66	166.348	168.147	165.548	169.63	158.88	163.199		164.63	3.62599
2070	160.771	166.525	168.319	165.568	169.845	158.808	163.134		164.71	3.70823
2080	160.53	166.191	167.981	165.462	169.703	158.475	162.907		164.464	3.73332
2090	160.314	166.197	167.988	165.392	169.459	158.547	162.828		164.389	3.70528
2100	160.681	166.4	168.364	165.69	169.678	158.653	163.149		164.659	3.72612
2110	160.546	166.52	168.366	165.668	169.841	158.706	163.162		164.687	3.77334
2120	160.527	166.28	168.316	165.546	169.676	158.574	163.044		164.566	3.75322
2130	160.296	166.199	167.873	165.261	169.331	158.356	162.84		164.308	3.70523
2140	160.127	165.944	167.815	165.194	169.341	158.21	162.766		164.2	3.74268
2150	160.366	166.261	168.139	165.28	169.593	158.426	162.955		164.431	3.76503
2160	160.37	165.917	168.067	165.14	169.046	158.304	162.422		164.181	3.68122
2170	160.114	165.743	167.736	164.937	168.702	158.314	162.453		164	3.58185
2180	160.633	166.132	168.388	165.338	169.184	159.02	163.123		164.545	3.53125
2190	160.879	166.324	168.506	165.602	169.245	159.238	163.136		164.704	3.49434
2200	160.817	166.342	168.396	165.612	169.261	159.294	163.395		164.731	3.46389
2210	161.108	166.391	168.429	165.73	169.237	159.446	163.429		164.824	3.38957
2220	161.284	166.513	168.805	165.928	169.483	159.779	163.864		165.094	3.38109
2230	161.639	166.816	168.91	166.234	169.566	160.048	163.88		165.299	3.32532
2240	161.707	167.055	168.935	166.306	169.6	160.167	163.999		165.396	3.30975
2250	161.881	166.993	168.819	166.396	169.711	160.101	164.077		165.425	3.29529
2260	161.686	166.772	169.118	166.432	169.6	160.141	164.143		165.413	3.3261
2270	161.67	166.746	168.918	166.308	169.398	160.096	163.98		165.302	3.27308
2280	161.814	167.007	169.013	166.311	169.583	160.233	164.235		165.457	3.27012
2290	161.931	166.949	169.016	166.556	169.723	160.26	164.323		165.537	3.27287
2300	161.979	166.978	169.022	166.401	169.752	160.423	164.321		165.554	3.22985
2310	162.003	167.097	169.258	166.559	170.052	160.471	164.683		165.732	3.30208
2320	161.834	166.904	168.936	166.306	169.588	160.234	164.308		165.444	3.24496
2330	162.065	167.178	169.21	166.615	169.795	160.521	164.423		165.687	3.24644
2340	162.21	167.364	169.279	166.81	169.919	160.425	164.612		165.803	3.28907
2350	162.289	167.319	169.264	166.669	170.191	160.565	164.874		165.882	3.27078
2360	162.139	167.262	169.215	166.681	170.041	160.388	164.7		165.775	3.30498
2370	162.309	167.501	169.432	166.756	170.167	160.722	164.82		165.958	3.26951
2380	162.474	167.476	169.448	166.926	170.107	160.76	164.688		165.983	3.2382
2390	162.358	167.418	169.248	166.805	169.959	160.586	164.663		165.862	3.23182
2400	162.219	167.187	169.188	166.586	170.072	160.404	164.529		165.741	3.29071
2410	162.075	167.204	169.338	166.825	170.012	160.436	164.63		165.789	3.323
2420	161.999	167.073	168.673	166.507	169.676	160.112	164.31		165.479	3.24468
2430	161.834	166.819	169.087	166.334	169.606	160.303	164.654		165.52	3.23646
2440	162.205	167.057	169.23	166.74	169.939	160.409	164.772		165.765	3.26003
2450	161.937	166.924	168.947	166.6	169.909	160.38	164.787		165.641	3.24782
2460	162.301	167.273	169.37	166.783	170.206	160.526	164.851		165.901	3.29893
2470	162.245	167.36	169.396	166.718	170.191	160.594	164.965		165.924	3.29108
2480	162.084	167.146	169.356	166.649	169.857	160.573	164.809		165.782	3.24581
2490	161.983	166.995	168.983	166.556	169.764	160.074	164.46		165.545	3.30673
2500	162.346	167.379	169.545	167.043	170.219	160.623	164.827		165.997	3.31654
2510	162.205	167.319	169.377	166.776	170.024	160.588	164.828		165.874	3.27092
2520	162.261	167.29	169.193	166.91	170.05	160.243	164.64		165.798	3.33333
2530	162.439	167.241	169.131	166.918	169.964	160.356	164.548		165.8	3.25712
2540	162.494	167.565	169.48	166.983	170.047	160.339	164.75		165.951	3.33357
2550	162.441	167.459	169.44	166.881	170.14	160.47	164.782		165.945	3.30773
2560	162.497	167.411	169.511	167.011	170.04	160.456	164.917		165.978	3.29151
2570	162.325	167.149	169.228	166.916	170.008	160.228	164.558		165.773	3.32059
2580	162.443	167.209	169.288	166.835	169.929	160.186	164.431		165.76	3.31492
2590	162.311	167.132	169.155	166.688	169.905	160.258	164.818		165.752	3.26245
2600	162.234	167.144	169.379	166.835	170.032	160.238	164.664		165.789	3.3496
2610	162.337	167.318	169.399	166.809	169.977	160.422	164.819		165.869	3.28562
2620	162.347	167.361	169.356	166.956	170.058	160.431	164.83		165.906	3.29851
2630	162.527	167.424	169.596	167.084	170.162	160.542	164.974		166.044	3.30253
2640	162.442	167.157	169.236	166.884	169.84	160.197	164.505		165.752	3.28361
2650	162.405	167.292	169.369	166.905	170.081	160.597	164.928		165.94	3.2455
2660	162.388	167.267	169.182	166.875	170.146	160.25	164.636		165.821	3.32586
2670	162.591	167.546	169.529	167.163	170.135	160.638	164.972		166.082	3.26621
2680	162.226	167.08	169.228	166.73	169.976	160.445	164.803		165.784	3.25434
2690	162.447	167.257	169.2	166.844	169.859	160.39	164.755		165.822	3.22596
2700	162.329	167.281	169.467	166.798	169.985	160.655	165.1		165.945	3.2296
2710	162.422	167.159	169.365	166.983	170.125	160.54	164.832		165.918	3.26407
2720	162.64	167.272	169.44	167.088	170.217	160.629	165.004		166.041	3.24116
2730	162.179	167.137	169.118	166.687	169.914	160.261	164.635		165.704	3.2862
2740	162.493	167.149	169.199	166.655	169.89	160.381	164.556		165.76	3.22203
2750	162.372	167.156	169.275	166.964	170.118	160.34	164.639		165.838	3.31264
2760	162.412	167.272	169.2	167.012	169.915	160.455	164.583		165.836	3.24365
2770	162.526	167.388	169.331	167.047	170.142	160.495	165.133		166.009	3.26013
2780	162.314	167.274	169.31	166.956	170.03	160.259	164.878		165.86	3.32526
2790	162.561	167.464	169.372	167.138	170.133	160.64	164.897		166.029	3.24384
2800	162.634	167.507	169.783	167.354	170.489	160.876	165.022		166.238	3.31042
2810	162.448	167.483	169.32	166.812	170.096	160.519	164.744		165.917	3.26991
2820	162.373	167.441	169.137	167.022	170.013	160.435	164.726		165.878	3.26692
2830	162.527	167.364	169.509	167.128	170.099	160.64	165.024		166.042	3.25092
2840	162.456	167.319	169.425	166.878	170.103	160.42	164.941		165.935	3.29206
2850	162.404	167.131	169.182	166.797	169.881	160.409	164.815		165.803	3.21656
2860	162.535	167.429	169.368	166.911	169.866	160.591	164.733		165.919	3.20678
2870	162.528	167.427	169.293	167.025	170.029	160.421	164.735		165.923	3.27113
2880	162.489	167.267	169.195	166.854	170.013	160.333	164.899		165.864	3.25515
2890	162.276	167.071	169.326	166.872	170.05	160.325	164.648		165.795	3.31621
2900	162.511	167.432	169.263	167.103	170.187	160.523	164.779		165.971	3.27547
2910	162.594	167.542	169.485	167.142	170.22	160.63	164.944		166.08	3.27641
2920	162.442	167.232	169.27	166.909	170.083	160.451	164.797		165.883	3.26257
2930	162.566	167.398	169.109	166.884	170.094	160.283	164.737		165.867	3.27569
2940	162.53	167.389	169.202	167.021	170.167	160.335	164.789		165.919	3.2981
2950	162.661	167.571	169.577	167.068	170.225	160.749	165.026		166.125	3.24731
2960	162.572	167.458	169.399	167.019	170.206	160.462	165.038		166.022	3.2896
2970	162.444	167.307	169.276	166.851	170.023	160.296	164.64		165.834	3.29905
2980	162.642	167.404	169.494	167.097	170.28	160.569	164.969		166.065	3.2843
2990	162.52	167.479	169.536	167.162	170.182	160.612	164.962		166.065	3.28892
3000	162.337	167.106	169.12	166.702	169.973	160.081	164.586		165.701	3.31791
3010	162.45	167.384	169.215	166.869	170.044	160.56	164.667		165.884	3.23463
3020	162.324	167.377	169.075	166.814	169.95	160.188	164.6		165.761	3.30519
3030	162.496	167.413	169.177	167.013	170.173	160.31	164.788		165.91	3.30792
3040	162.222	167.284	169.012	166.79	170.153	160.066	164.712		165.748	3.36566
3050	162.326	167.323	169.196	166.831	170.109	160.172	164.582		165.791	3.35323
3060	162.453	167.291	169.155	166.925	170.14	160.154	164.722		165.834	3.33411
3070	162.311	167.584	169.287	167.081	170.333	160.214	164.797		165.944	3.41778
3080	161.944	166.946	168.829	166.586	169.737	159.754	164.285		165.44	3.36829
3090	162.359	167.263	169.211	166.913	170.39	160.228	164.842		165.887	3.37713
3100	161.997	167.107	169.075	166.85	170.168	159.82	164.506		165.646	3.47126
3110	162.02	167.309	169.028	166.695	169.917	159.686	164.405		165.58	3.45841
3120	162.251	167.482	169.345	166.815	170.42	160.028	164.854		165.885	3.47494
3130	161.98	167.051	168.936	166.712	170.087	159.773	164.34		165.554	3.4483
3140	162.029	167.163	168.941	166.731	170.076	159.713	164.212		165.552	3.46901
3150	162.113	167.31	169.065	166.713	170.239	159.958	164.411		165.687	3.44428
3160	162.156	167.243	168.855	166.629	170.108	159.658	164.262		165.559	3.4563
3170	161.74	167.124	168.768	166.484	169.838	159.587	164.265		165.401	3.45711
3180	161.741	167.195	168.772	166.574	169.93	159.44	164.124		165.397	3.52602
3190	161.473	166.85	168.707	166.546	169.812	159.346	163.817		165.222	3.54911
3200	161.775	167.098	168.752	166.622	169.989	159.517	164.014		165.395	3.51207
3210	161.352	166.806	168.595	166.229	169.669	159.025	163.625		165.043	3.59328
3220	161.341	166.792	168.69	166.246	169.823	159.161	163.833		165.127	3.59311
3230	161.573	166.834	168.808	166.43	169.842	159.24	163.909		165.234	3.56739
3240	161.219	166.759	168.579	166.246	169.811	159.122	163.596		165.047	3.61354
3250	161.447	166.81	168.654	166.39	169.811	159.065	163.746		165.132	3.60564
3260	161.448	166.774	168.828	166.334	169.809	159.089	163.801		165.155	3.6161
3270	161.288	166.749	168.502	166.35	169.524	158.847	163.503		164.966	3.61512
3280	161.129	166.755	168.688	166.291	169.681	159.135	163.737		165.059	3.60977
3290	161.095	166.718	168.26	166.039	169.333	158.573	163.373		164.77	3.63055
3300	160.934	166.306	168.195	165.795	169.234	158.667	163.236		164.624	3.57037
3310	161.191	166.496	168.338	165.835	169.485	158.831	163.358		164.791	3.56865
3320	160.743	166.381	168.203	165.708	169.213	158.582	163.152		164.569	3.62223
3330	160.816	166.359	168.354	165.717	169.255	158.693	163.195		164.627	3.61116
3340	161.035	166.468	168.389	165.841	169.348	158.761	163.299		164.734	3.59163
3350	161.054	166.546	168.378	165.932	169.402	158.606	163.239		164.737	3.64725
3360	160.888	166.393	168.354	165.897	169.275	158.707	163.226		164.677	3.60947
3370	160.984	166.69	168.336	165.902	169.509	158.727	163.368		164.788	3.64412
3380	160.678	166.26	168.045	165.57	169.213	158.538	162.993		164.471	3.61426
3390	160.866	166.393	168.212	165.859	169.307	158.524	163.14		164.614	3.64482
3400	161.08	166.707	168.484	165.951	169.563	158.821	163.457		164.866	3.6367
3410	160.542	166.018	167.872	165.43	168.96	158.468	162.817		164.301	3.56646
3420	160.945	166.441	168.385	165.884	169.408	158.748	163.249		164.723	3.62147
3430	160.752	166.22	168.091	165.559	169.158	158.412	162.922		164.445	3.63027
3440	160.809	166.322	168.428	165.566	169.357	158.618	163.143		164.606	3.65395
3450	160.796	166.278	168.2	165.734	169.199	158.664	162.856		164.532	3.60414
3460	160.582	166.224	168.027	165.535	168.965	158.431	162.638		164.343	3.62329
3470	160.834	166.507	168.268	165.737	169.325	158.539	162.953		164.595	3.67113
3480	160.678	166.295	168.137	165.636	169.317	158.575	162.949		164.512	3.64616
3490	161.028	166.601	168.786	166.045	169.823	159.054	163.439		164.968	3.68029
3500	160.665	166.129	168.018	165.452	169.072	158.545	162.792		164.382	3.58226
3510	160.548	166.072	168.083	165.54	169.096	158.346	162.774		164.351	3.66115
3520	160.809	166.326	168.264	165.653	169.322	158.412	162.983		164.538	3.68513
3530	160.46	166.191	168.194	165.512	169.053	158.495	162.797		164.386	3.65376
3540	160.642	166.444	168.255	165.833	169.16	158.519	162.757		164.516	3.68519
3550	160.748	166.492	168.319	165.7	169.386	158.571	163.031		164.607	3.68733
3560	160.817	166.322	168.308	165.731	169.324	158.533	162.784		164.546	3.67825
3570	160.625	166.113	168.259	165.508	169.141	158.586	162.825		164.437	3.6264
3580	160.911	166.533	168.562	165.986	169.44	158.724	163.107		164.752	3.68364
3590	160.622	166.11	168.271	165.665	169.054	158.645	162.877		164.463	3.60265
3600	160.4	166.207	168.039	165.468	168.943	158.053	162.551		164.237	3.73793
3610	160.195	165.958	168.011	165.225	168.913	158.258	162.581		164.163	3.68077
3620	160.488	166.13	168.193	165.483	168.939	158.552	162.805		164.37	3.60943
3630	160.584	166.037	168.326	165.541	169.113	158.894	162.959		164.493	3.55569
3640	160.595	166.013	168.21	165.605	168.846	158.823	162.917		164.43	3.50736
3650	161.027	166.486	168.645	165.887	169.216	159.245	163.429		164.848	3.49012
3660	161.141	166.594	168.566	165.794	169.268	159.429	163.516		164.901	3.42606
3670	161.25	166.425	168.537	165.97	169.128	159.456	163.573		164.906	3.36568
3680	161.284	166.264	168.52	166.015	169.146	159.478	163.783		164.927	3.33708
3690	161.392	166.484	168.548	166.046	169.196	159.632	163.692		164.999	3.31738
3700	161.52	166.753	168.937	166.291	169.512	159.828	163.998		165.263	3.38017
3710	161.436	166.535	168.667	165.982	169.226	159.624	163.859		165.047	3.32773
3720	161.801	166.872	168.726	166.269	169.27	159.831	164.035		165.258	3.2656
3730	161.704	166.882	169.003	166.406	169.491	159.748	164.261		165.356	3.37672
3740	162.028	167.157	168.968	166.762	169.709	160.207	164.416		165.607	3.27865
3750	162.538	167.364	169.59	167.015	170.104	160.566	164.988		166.024	3.27666
3760	162.184	167.243	169.274	166.782	169.947	160.283	164.585		165.757	3.32284
3770	162.401	167.467	169.344	166.892	170.01	160.599	164.77		165.926	3.24716
3780	162.034	166.998	169.06	166.585	169.673	160.122	164.47		165.563	3.28368
3790	162.119	167.083	169.05	166.698	169.711	160.142	164.523		165.618	3.27921
3800	162.411	167.339	169.378	167.01	170.094	160.482	164.837		165.936	3.28716
3810	162.296	167.181	169.198	166.924	169.975	160.271	164.841		165.812	3.29315
3820	162.168	167.266	169.07	166.919	169.827	159.865	164.398		165.645	3.39166
3830	162.47	167.194	169.257	166.801	169.956	160.509	164.966		165.879	3.20499
3840	161.883	167.123	168.91	166.639	169.746	159.836	164.335		165.496	3.38291
3850	162.075	166.989	169.045	166.684	169.651	160.019	164.602		165.581	3.29392
3860	162.12	167.25	169.086	166.82	170.082	160.044	164.852		165.751	3.37706
3870	162.228	167.252	169.07	166.903	170.058	160.123	164.819		165.779	3.34013
3880	162.157	167.04	168.881	166.554	169.558	159.884	164.361		165.491	3.28183
3890	162.416	167.222	168.928	166.822	169.975	160.043	164.602		165.715	3.30068
3900	162.341	167.21	169.135	166.858	169.983	160.098	164.671		165.757	3.32665
3910	162.494	167.375	169.43	166.976	170.094	160.141	164.612		165.875	3.3765
3920	162.005	166.748	168.803	166.407	169.387	159.92	164.293		165.366	3.23113
3930	162.277	167.02	169.114	166.694	169.827	160.163	164.557		165.665	3.27525
3940	162.34	167.247	169.172	166.934	169.785	160.007	164.579		165.723	3.32975
3950	162.449	167.164	168.88	166.734	169.624	160.002	164.43		165.612	3.23634
3960	162.459	167.344	169.212	166.959	169.96	160.171	164.641		165.821	3.31367
3970	162.367	167.147	169.047	166.796	169.621	160.066	164.465		165.644	3.25633
3980	162.399	167.223	169.044	166.977	169.877	160.2	164.748		165.781	3.26424
3990	162.438	167.081	169.074	166.84	169.75	160.096	164.645		165.703	3.2547
4000	162.416	167.155	169.013	166.966	169.851	160.089	164.435		165.704	3.29056
4010	162.101	166.952	168.849	166.701	169.556	159.889	164.307		165.479	3.28795
4020	162.541	167.272	168.943	166.935	169.673	160.177	164.608		165.736	3.20635
4030	162.559	167.346	169.416	167.074	170.065	160.508	165.011		165.997	3.25443
4040	162.589	167.183	169.124	166.994	169.881	160.224	164.752		165.821	3.24124
4050	162.513	167.246	169.295	167.165	170.084	160.298	164.665		165.895	3.31281
4060	162.184	167.042	168.865	166.78	169.589	159.916	164.406		165.54	3.28246
4070	162.839	167.591	169.497	167.181	170.203	160.706	165.245		166.18	3.21117
4080	162.294	166.823	169.03	166.609	169.582	160.105	164.625		165.581	3.21176
4090	162.274	166.868	168.681	166.7	169.61	159.886	164.288		165.472	3.245
4100	162.793	167.542	169.322	167.211	170.135	160.522	164.793		166.045	3.24508
4110	162.129	166.885	168.729	166.574	169.46	159.715	164.392		165.412	3.27726
4120	161.992	167.059	168.865	166.638	169.546	159.755	164.325		165.454	3.34014
4130	162.578	167.354	169.235	167.004	170.003	160.35	164.923		165.921	3.25312
4140	162.614	167.418	169.284	167.046	169.839	160.312	164.599		165.873	3.25787
4150	162.991	167.764	169.725	167.503	170.406	160.64	165.154		166.312	3.30536
4160	162.294	167.021	168.646	166.62	169.485	159.789	164.202		165.437	3.24909
4170	162.771	167.517	169.264	167.285	170.038	160.284	164.894		166.008	3.27836
4180	162.45	167.343	169.126	167.11	169.895	160.142	164.61		165.811	3.30755
4190	162.485	167.276	169.102	166.957	169.91	160.081	164.609		165.774	3.30417
4200	162.537	167.293	169.023	166.836	169.886	160.092	164.581		165.75	3.27506
4210	162.528	167.42	169.168	167.03	170.005	160.025	164.634		165.83	3.35032
4220	163.064	167.772	169.435	167.359	170.223	160.41	165.083		166.192	3.2748
4230	163.008	167.885	169.634	167.382	170.42	160.516	165.027		166.267	3.33119
4240	162.378	166.917	168.846	166.759	169.693	159.632	164.232		165.494	3.34147
4250	162.51	167.521	169.223	167.177	170.193	160.169	164.921		165.959	3.35944
4260	162.45	167.245	169.007	167.027	169.911	159.953	164.43		165.718	3.33848
4270	163.064	168.02	169.952	167.57	170.541	160.747	165.289		166.455	3.3393
4280	162.871	167.845	169.498	167.44	170.352	160.398	164.809		166.173	3.36016
4290	163.103	167.865	169.651	167.459	170.343	160.317	164.974		166.245	3.362
4300	162.882	167.618	169.54	167.212	170.179	160.535	165.144		166.159	3.25636
4310	162.629	167.4	169.219	167.119	169.816	160.266	164.729		165.883	3.24912
4320	162.835	167.584	169.206	167.323	170.173	160.245	164.892		166.037	3.30167
4330	162.325	167.307	168.756	167.178	169.727	159.435	164.502		165.604	3.42959
4340	160.976	166.116	167.279	166.209	168.66	157.893	163.839		164.425	3.526
4350	160.86	166.136	166.457	166.365	168.618	157.184	163.988		164.23	3.65409
4360	159.24	165.098	165.085	165.596	167.876	155.508	162.709		163.016	3.95716
4370	158.129	164.466	164.127	165.195	167.496	154.755	162.334		162.357	4.10072
4380	156.487	163.648	162.904	164.206	166.781	153.566	161.218		161.259	4.30194
4390	154.878	162.818	162.119	163.762	166.577	152.546	160.537		160.462	4.63572
4400	153.589	162.502	161.305	163.073	166.317	151.893	159.795		159.782	4.83801
4410	152.538	162.096	160.568	162.743	166.13	151.66	159.165		159.271	4.95747
4420	151.275	161.457	159.824	161.964	165.7	151.043	158.266		158.504	5.1018
4430	150.119	160.705	158.891	161.071	165.039	150.357	157.328		157.644	5.17109
4440	149.682	160.924	157.767	160.965	165.306	150.443	157.06		157.45	5.28925
4450	148.597	160.256	156.819	160.082	164.487	149.842	156.255		156.62	5.31276
4460	148.16	159.955	156.441	159.695	164.482	149.825	155.881		156.348	5.34782
4470	147.28	159.638	155.772	158.961	163.851	149.456	154.928		155.698	5.38604
4480	146.968	159.453	155.25	158.296	163.649	149.114	154.297		155.29	5.40669
4490	146.165	158.806	154.553	157.464	163.073	148.388	153.374		154.546	5.46296
4500	146.441	159.177	154.482	157.836	163.713	148.784	153.579		154.859	5.54784
4510	145.769	158.401	153.451	156.891	162.424	148.013	152.575		153.932	5.40613
4520	145.434	158.253	153.357	156.712	162.774	147.916	152.216		153.809	5.55695
4530	144.97	157.828	152.888	155.866	162.073	147.766	151.613		153.286	5.43903
4540	145.126	157.891	153.126	156.007	162.327	148.284	151.659		153.489	5.40292
4550	144.771	157.92	152.696	155.759	162.444	147.831	151.557		153.283	5.56851
4560	144.987	157.718	153.016	155.759	162.116	148.102	151.4		153.3	5.38653
4570	144.348	157.208	152.442	155.162	161.775	147.577	150.591		152.729	5.46742
4580	143.84	156.854	151.665	154.494	161.273	147.018	150.106		152.179	5.48572
4590	143.686	156.565	151.886	154.336	161.153	147.199	149.825		152.093	5.43703
4600	143.67	156.636	151.794	154.222	161.19	146.936	149.534		151.997	5.5038
4610	143.933	156.741	152.109	154.472	161.702	147.379	149.695		152.29	5.52762
4620	143.744	156.511	151.8	154.094	161.102	147.17	149.418		151.977	5.42183
4630	143.551	156.251	151.83	153.941	160.962	147.018	149.007		151.794	5.43865
4640	143.56	156.135	151.861	154.037	160.816	147.207	149.291		151.844	5.35008
4650	143.273	155.683	151.301	153.593	160.32	146.641	148.53		151.334	5.34031
4660	143.158	155.431	151.217	153.351	160.149	146.387	148.258		151.136	5.33289
4670	143.208	155.497	151.448	153.413	160.327	146.715	148.512		151.303	5.3166
4680	143.163	155.275	151.526	153.29	160.272	146.778	148.347		151.236	5.2869
4690	142.974	155.024	151.304	153.158	159.945	146.643	148.108		151.022	5.24698
4700	143.093	154.948	151.419	153.268	159.752	146.663	147.944		151.012	5.18476
4710	143.137	154.602	151.437	153.224	160.045	146.655	148.178		151.04	5.1904
4720	143.381	154.535	151.834	153.398	160.105	147.079	148.405		151.248	5.09299
4730	143.132	154.256	151.54	153.188	159.758	146.625	147.996		150.928	5.10485
4740	143.187	154.205	151.649	153.267	159.673	146.765	147.905		150.95	5.06519
4750	143.451	154.369	151.936	153.388	159.898	147.049	148.091		151.169	5.04216
4760	142.943	154.096	151.532	153.055	159.399	146.801	147.968		150.828	5.01664
4770	143.327	154.355	151.816	153.307	159.911	147.056	148.2		151.139	5.05378
4780	143.574	154.655	152.073	153.604	159.93	147.235	148.081		151.307	5.04573
4790	143.085	153.77	151.384	152.876	159.061	146.496	147.324		150.571	4.94941
4800	142.856	153.318	151.271	152.837	159.131	146.563	147.503		150.497	4.94836
4810	143.071	153.642	151.4	152.717	159.084	146.706	147.289		150.558	4.91577
4820	143.468	153.964	151.662	153.035	159.143	146.742	147.54		150.793	4.87278
4830	143.163	153.659	151.466	152.992	158.824	146.462	147.303		150.553	4.88072
4840	143.912	154.248	152.196	153.539	159.633	147.146	147.916		151.227	4.88727
4850	143.772	154.079	152.051	153.333	159.262	146.986	147.817		151.043	4.82202
4860	143.52	153.611	151.657	152.908	158.914	146.501	147.232		150.62	4.82407
4870	143.87	153.703	151.938	153.092	159.105	146.544	147.235		150.784	4.82249
4880	143.696	153.663	151.925	153.098	158.883	146.667	147.331		150.752	4.7756
4890	143.831	153.588	151.939	153.162	158.843	146.552	147.441		150.765	4.73929
4900	143.874	153.375	151.88	153.075	158.784	146.563	147.519		150.724	4.68071
4910	143.794	153.216	151.821	152.934	158.179	146.361	147.179		150.498	4.58482
4920	143.358	152.706	151.229	152.398	157.886	145.947	146.826		150.05	4.58837
4930	144.129	153.284	151.934	153.082	158.508	146.572	147.342		150.693	4.57216
4940	143.664	153.17	151.728	152.855	158.363	146.283	147.048		150.444	4.66627
4950	144.141	153.175	151.918	152.847	158.434	146.43	147.326		150.61	4.54524
4960	143.934	153.112	151.583	152.603	158.053	146.203	147.032		150.36	4.51873
4970	144.408	153.715	152.607	153.253	158.836	146.621	147.509		150.993	4.64834
4980	144.205	153.434	152.095	153.071	158.512	146.295	147.156		150.681	4.63244
4990	144.246	153.369	152.197	152.92	158.346	146.095	146.95		150.589	4.62278
5000	144.267	153.324	152.214	152.924	158.348	146.238	147.021		150.619	4.58878
5010	144.231	153.456	152.312	153.077	158.313	146.187	147.468		150.721	4.57415
5020	144.433	153.464	152.417	153.061	158.295	146.228	147.106		150.715	4.56752
5030	144.256	153.206	152.295	152.789	158.013	145.932	146.847		150.477	4.55794
5040	144.752	153.84	153.027	153.156	158.677	146.352	147.288		151.013	4.63185
5050	146.854	155.498	154.227	154.469	160.077	148.359	149.361		152.692	4.34048
5060	149.603	156.91	156.18	155.839	161.134	149.994	152.021		154.526	3.87038
5070	153.127	157.955	157.959	157.456	161.414	150.465	153.744		156.017	3.44485
5080	155.382	158.101	159.243	158.321	161.758	151.347	154.745		156.985	3.1687
5090	156.19	158.211	160.059	158.984	161.987	152.12	155.16		157.53	3.05939
5100	156.983	159.279	161.219	159.627	162.776	153.334	156.1		158.474	2.98324
5110	156.998	159.383	161.855	159.64	163.111	153.87	156.214		158.724	3.00387
5120	157.682	160.18	162.901	160.527	163.973	155.073	157.096		159.633	2.96769
5130	157.893	160.549	163.296	160.615	164.221	155.473	157.53		159.94	2.93668
5140	158.312	160.928	164.153	161.511	164.982	156.398	158.244		160.647	2.9566
5150	158.916	161.668	164.91	162.041	165.601	156.97	159.35		161.351	2.93822
5160	158.946	161.846	164.934	162.293	165.72	157.201	159.541		161.497	2.9079
5170	159.431	162.275	165.299	162.723	165.81	157.353	159.806		161.814	2.89737
5180	159.644	162.425	165.611	163.022	166.051	157.96	160.361		162.153	2.80481
5190	160.081	163.066	166.194	163.622	166.765	158.078	161.041		162.692	2.94449
5200	160.332	163.313	166.738	163.835	167.05	158.643	161.726		163.091	2.89919
5210	161.012	164.092	167.681	164.71	167.79	159.349	162.491		163.875	2.95572
5220	161.509	164.556	168.157	165.283	168.083	159.667	163.074		164.333	2.95125
5230	160.463	163.563	166.975	164.35	167.135	158.546	162.06		163.299	2.96579
5240	160.816	163.819	167.197	164.485	167.284	158.845	162.034		163.497	2.92966
5250	160.714	163.943	167.4	164.703	167.248	158.839	162.298		163.592	2.97064
5260	161.294	164.576	167.893	165.288	167.798	159.511	162.951		164.187	2.92524
5270	161.465	164.733	168.274	165.506	168.146	159.804	163.115		164.435	2.9702
5280	161.392	164.812	168.092	165.423	168.324	159.753	163.171		164.424	2.98554
5290	161.356	164.902	167.989	165.598	168.472	159.912	163.475		164.529	2.95916
5300	161.626	165.056	168.624	166.107	168.78	160.122	163.574		164.841	3.06329
5310	161.607	164.95	168.237	165.831	168.593	159.863	163.56		164.663	3.0062
5320	161.633	165.193	168.568	166.172	168.692	159.886	163.693		164.834	3.08862
5330	161.328	165.067	168.055	165.876	168.526	159.683	163.653		164.598	3.04669
5340	161.445	165.112	168.216	165.91	168.748	159.579	163.67		164.669	3.12264
5350	162.137	165.734	168.786	166.662	169.512	160.154	164.472		165.351	3.14165
5360	161.881	165.474	168.82	166.45	169.304	159.971	164.247		165.164	3.18124
5370	162.105	165.636	168.722	166.682	169.473	160.027	164.195		165.263	3.17064
5380	162.194	165.648	168.789	166.65	169.305	159.799	164.068		165.208	3.19649
5390	162.109	165.718	168.917	166.668	169.378	160.221	164.371		165.34	3.13025
5400	162.328	165.866	168.603	166.855	169.409	159.884	164.247		165.313	3.15788
5410	162.313	165.992	168.724	166.93	169.611	160.073	164.495		165.448	3.16639
5420	162.663	166.228	169.198	167.285	169.907	160.311	164.812		165.772	3.2014
5430	162.747	166.473	168.945	167.591	170.098	160.262	164.785		165.843	3.23004
5440	162.81	166.539	169.318	167.543	170.184	160.423	164.803		165.946	3.24868
5450	162.48	166.102	169.053	167.066	169.6	160.062	164.505		165.553	3.20516
5460	162.967	166.684	169.443	167.817	170.303	160.684	165.024		166.132	3.21669
5470	162.489	166.258	168.932	167.184	169.93	160.163	164.562		165.645	3.23144
5480	162.353	166	168.675	167.118	169.63	159.869	164.528		165.453	3.21929
5490	162.719	166.507	169.187	167.449	170.056	160.144	164.798		165.837	3.27941
5500	162.575	166.46	169.213	167.588	170.237	160.182	164.912		165.881	3.33109
5510	162.511	166.254	168.959	167.32	169.785	160.219	164.467		165.645	3.20602
5520	162.408	166.32	168.904	167.375	169.912	159.954	164.663		165.648	3.29733
5530	162.577	166.201	168.923	167.4	169.88	160.038	164.349		165.624	3.26447
5540	162.976	166.798	169.275	167.841	170.461	160.451	164.982		166.112	3.28496
5550	162.664	166.546	169.334	167.715	170.274	160.31	165.003		165.978	3.31916
5560	162.832	166.535	169.176	167.574	170.205	160.218	164.925		165.924	3.27578
5570	162.31	166.228	168.799	167.283	169.884	160.003	164.649		165.594	3.27038
5580	162.528	166.262	168.727	167.283	169.986	159.854	164.482		165.589	3.29477
5590	162.462	166.253	168.668	167.405	169.993	160	164.627		165.63	3.26328
5600	162.856	166.734	169.274	167.69	170.383	160.207	165.043		166.027	3.33122
5610	162.958	166.76	169.155	167.738	170.42	160.32	165.052		166.058	3.28373
5620	162.855	166.757	169.424	167.893	170.538	160.353	165.164		166.141	3.35546
5630	162.852	166.895	169.457	167.847	170.523	160.53	165.299		166.2	3.30933
5640	162.672	166.845	169.05	167.821	170.566	160.191	165.032		166.025	3.37921
5650	162.625	166.452	169.049	167.558	170.261	159.876	164.775		165.799	3.38478
5660	162.692	166.639	169.202	167.649	170.347	160.282	164.981		165.97	3.31549
5670	162.494	166.643	169.017	167.682	170.065	160.213	164.811		165.846	3.29283
5680	162.798	166.709	169.128	167.842	170.19	160.224	164.8		165.956	3.30103
5690	162.782	166.563	169.174	167.816	170.327	160.194	164.982		165.977	3.32759
5700	162.899	166.888	169.187	167.808	170.306	160.071	164.91		166.01	3.35331
5710	163.223	166.872	169.325	167.969	170.477	160.475	165.123		166.209	3.26096
5720	162.922	166.995	169.228	167.946	170.349	160.22	165.029		166.098	3.33527
5730	162.921	166.803	169.35	167.923	170.426	160.21	165.106		166.106	3.35688
5740	162.809	166.622	169.091	167.672	170.187	160.074	164.895		165.907	3.31077
5750	163.043	167.041	169.436	167.926	170.486	160.189	165.13		166.179	3.37572
5760	162.649	166.703	168.891	167.592	170.106	159.816	164.568		165.761	3.36721
5770	161.788	165.736	168.125	167.014	169.511	158.281	163.636		164.87	3.62367
5780	160.465	164.072	166.455	166.037	167.86	156.016	161.483		163.198	3.83886
5790	158.342	162.686	164.529	164.517	166.359	153.419	159.083		161.276	4.20987
5800	155.728	161.203	162.677	162.918	164.624	150.977	156.652		159.254	4.55897
5810	153.125	160.062	161.055	161.224	163.187	148.688	154.057		157.343	4.98404
5820	150.909	159.364	159.568	159.922	162.233	147.557	152.053		155.944	5.2241
5830	149.328	158.378	158.067	158.311	160.938	146.667	150.943		154.662	5.13126
5840	147.939	157.763	156.826	156.901	160.264	146.514	150.294		153.786	5.01411
5850	147.22	157.142	156.183	155.69	159.849	146.76	150.356		153.314	4.78208
5860	146.394	156.959	156.178	154.828	159.862	146.711	150.205		153.02	4.88733
5870	145.799	156.847	156.145	154.104	159.893	146.64	150.098		152.789	4.98337
5880	145.091	156.676	155.817	153.33	159.623	146.558	150.032		152.447	5.01625
5890	143.831	155.812	154.786	151.882	158.374	145.694	149.101		151.354	4.99884
5900	143.945	156.101	155.205	151.852	158.875	146.083	149.314		151.625	5.07799
5910	143.897	156.384	155.519	151.662	159.255	146.368	149.631		151.817	5.17006
5920	143.074	155.732	155.286	151.095	158.78	145.989	148.97		151.275	5.24842
5930	143.32	155.953	155.403	151.165	159.072	146.261	149.167		151.477	5.24144
5940	142.933	155.819	155.741	151.058	158.71	145.995	149.296		151.365	5.30831
5950	142.912	155.525	155.738	150.801	158.594	146.401	149.371		151.335	5.19711
5960	142.919	155.212	155.619	150.273	158.538	146.031	148.837		151.061	5.22456
5970	142.987	155.657	156.282	151.277	159.157	146.459	149.215		151.576	5.37043
5980	142.942	155.198	155.724	150.288	158.282	146.086	148.912		151.062	5.16701
5990	142.955	155.376	155.849	150.236	158.386	146.094	149.017		151.13	5.2154
6000	142.963	155.435	155.988	150.307	158.548	146.033	149.132		151.201	5.27086
6010	142.799	155.18	155.785	149.926	157.794	145.742	148.529		150.822	5.18883
6020	142.613	155.072	155.882	149.902	158.025	146.182	148.105		150.826	5.2467
6030	142.346	154.9	155.473	149.647	157.514	145.614	147.537		150.433	5.25253
6040	143.043	155.484	156.267	150.351	158.13	146.28	147.938		151.07	5.26497
6050	142.938	155.502	156.238	150.299	158.658	146.183	148.073		151.127	5.39172
6060	143.069	155.483	156.097	150.303	158.264	146.259	147.993		151.067	5.26059
6070	143.035	155.399	155.598	150.505	158.191	146.285	147.856		150.981	5.18243
6080	143.291	155.596	156.019	150.717	158.245	146.543	147.963		151.196	5.1704
6090	143.391	155.177	156.108	150.852	158.053	146.162	148.209		151.136	5.10279
6100	143.207	155.044	155.796	150.651	157.848	145.472	147.806		150.832	5.17778
6110	143.119	154.761	155.459	150.602	157.337	145.59	147.454		150.617	5.03235
6120	142.618	154.403	155.409	150.202	157.123	145.224	147.343		150.332	5.11322
6130	143.039	154.785	155.875	150.544	157.675	145.707	147.654		150.754	5.14117
6140	142.729	154.423	155.157	150.172	156.928	145.232	147.144		150.255	5.03541
6150	142.797	154.346	155.532	150.373	157.094	145.397	147.322		150.409	5.05721
6160	143.533	154.742	156.211	151.186	157.718	145.836	148.015		151.034	5.03769
6170	143.588	154.322	156.174	151.132	157.784	146.14	148.238		151.054	4.92822
6180	143.373	153.937	155.562	150.764	157.345	145.587	147.375		150.563	4.91397
6190	143.683	154.041	156.18	151.256	157.862	146.142	147.93		151.013	4.92508
6200	143.56	154.356	156.152	151.341	157.597	146.094	147.937		151.005	4.93163
6210	143.547	154.072	155.982	151.046	157.493	145.91	147.946		150.857	4.88521
6220	143.727	154.097	155.999	151.321	157.168	146.054	148.044		150.916	4.7626
6230	143.808	153.985	156.043	151.311	157.118	145.825	147.661		150.822	4.8003
6240	144.245	154.581	156.334	152.01	157.684	146.237	148.131		151.317	4.82276
6250	144.144	154.431	156.259	152.001	157.701	146.015	148.075		151.232	4.86044
6260	144.03	154.139	155.861	151.745	157.125	145.797	147.484		150.883	4.77302
6270	144.19	154.927	156.783	152.954	158.244	146.397	147.163		151.523	5.14827
6280	144.047	154.304	155.866	151.731	157.414	145.752	146.648		150.823	4.94072
6290	144.166	154.522	156.064	151.822	157.493	145.139	146.791		150.857	5.06402
6300	143.683	154.008	155.724	151.448	157.029	144.91	146.341		150.449	5.0444
6310	143.964	154.059	155.576	151.517	157.157	144.59	146.127		150.427	5.07818
6320	143.929	154.074	155.888	151.765	157.252	144.837	146.323		150.581	5.09401
6330	143.998	154.044	155.732	151.74	157.226	144.688	146.383		150.544	5.06672
6340	144.124	154.287	155.723	152.012	156.757	144.529	146.29		150.532	5.02963
6350	144.132	154.229	155.817	151.926	156.795	144.908	146.544		150.622	4.94549
6360	144.11	154.23	155.911	151.922	156.805	144.844	146.413		150.605	4.99165
6370	144.458	154.459	156.018	152.215	156.905	145.105	146.584		150.821	4.93261
6380	144.13	154.056	155.573	151.735	156.432	144.639	146.165		150.39	4.90961
6390	143.739	152.904	155.246	151.529	156.054	144.162	145.623		149.894	4.88882
6400	144.126	153.402	155.706	151.918	156.599	144.466	146.01		150.318	4.95261
6410	143.836	153.205	155.39	151.743	156.222	144.474	145.936		150.115	4.87018
6420	144.586	153.865	156.116	152.338	156.959	145.006	146.53		150.771	4.90429
6430	144.334	153.301	155.705	152.242	156.462	144.659	146.359		150.437	4.82219
6440	143.916	152.843	155.211	151.773	156.119	144.224	145.639		149.961	4.8581
6450	143.955	152.915	155.17	151.824	156.033	144.332	145.634		149.98	4.82075
6460	144.332	153.319	155.837	152.195	156.75	144.762	146.476		150.524	4.86273
6470	144.298	153.238	155.851	152.267	156.837	144.745	146.364		150.514	4.90043
6480	144.974	153.729	155.84	152.218	156.965	144.706	146.301		150.676	4.85815
6490	146.735	155.202	157.955	153.745	158.503	147.24	147.973		152.479	4.72134
6500	150.069	156.047	157.862	154.802	159.394	148.412	148.311		153.557	4.25124
6510	154.777	157.211	158.485	156.684	160.007	149.525	152.499		155.598	3.35334
6520	156.669	157.624	159.103	157.751	160.469	150.397	154.127		156.591	3.12146
6530	157.926	158.493	160.371	159.353	161.489	151.861	155.525		157.86	3.01305
6540	158.036	159.081	161.113	159.635	162.18	152.869	155.917		158.404	2.94054
6550	158.122	159.818	161.82	159.958	163.227	153.89	156.623		159.065	2.9255
6560	158.471	160.337	162.626	160.392	163.837	154.774	157.363		159.686	2.87345
6570	159.111	161.199	163.516	161.446	164.584	155.633	158.258		160.535	2.87337
6580	159.612	161.899	164.083	161.966	165.344	156.193	158.94		161.148	2.90911
6590	159.912	162.454	164.776	162.491	166.329	156.824	159.718		161.786	2.99838
6600	160.476	163.243	165.309	163.375	166.598	157.397	160.8		162.457	2.90359
6610	160.128	162.969	165.166	163.227	166.496	157.189	160.439		162.231	2.96158
6620	161.025	163.84	166.017	164.054	167.312	158.12	161.681		163.15	2.89852
6630	160.538	163.379	165.525	163.796	167.04	157.602	161.368		162.75	2.94956
6640	161.179	164.084	166.207	164.66	167.584	158.463	162.412		163.513	2.86941
6650	161.193	164.419	166.285	164.686	167.759	158.574	162.801		163.674	2.87877
6660	161.566	164.696	166.656	165.324	168.328	158.86	163.388		164.117	2.94342
6670	161.712	164.989	167.188	165.887	168.859	159.396	163.852		164.555	2.99074
6680	161.483	164.84	166.803	165.529	168.538	159.166	163.495		164.265	2.95104
6690	161.317	164.877	166.612	165.484	168.359	158.915	163.568		164.162	2.97259
6700	161.149	165.237	167.356	165.977	168.873	159.095	163.964		164.522	3.17876
6710	161.456	165.408	167.34	166.119	169.102	159.418	164.148		164.713	3.10733
6720	161.826	165.474	167.377	166.162	169.187	159.327	164.384		164.82	3.09758
6730	160.116	165.921	167.872	165.298	168.97	157.709	163.016		164.129	3.79064
6740	160.699	166.494	168.419	166.017	169.739	158.571	163.911		164.836	3.74627
6750	161.656	165.376	167.442	166.279	169.122	159.035	163.88		164.684	3.20829
6760	160.032	166.514	168.463	165.306	169.122	157.844	163.029		164.33	3.92794
6770	160.182	166.299	168.106	165.434	169.099	157.935	162.879		164.276	3.82257
6780	160.345	166.513	168.322	165.585	169.212	157.807	162.998		164.397	3.89657
6790	161.938	165.822	167.601	166.616	169.161	158.936	163.985		164.866	3.26054
6800	159.972	166.93	168.565	165.311	169.17	157.762	162.394		164.301	4.05244
6810	159.451	166.313	168.101	164.678	168.448	156.96	161.752		163.672	4.08774
6820	159.884	166.217	167.959	165.131	168.658	157.468	162.266		163.94	3.89423
6830	159.646	166.516	168.205	164.978	168.625	157.043	161.845		163.837	4.10878
6840	160.49	166.793	168.687	165.871	169.37	157.843	162.806		164.551	3.99343
6850	160.154	166.476	168.409	165.438	168.942	157.281	162.085		164.112	4.06337
6860	160.694	166.65	168.5	165.957	169.214	158.085	162.973		164.582	3.83387
6870	162.009	166.62	168.547	167.173	169.544	159.027	163.913		165.262	3.50306
6880	161.933	165.735	167.598	166.847	169.111	158.76	163.793		164.825	3.32069
6890	162.459	166.277	168.232	167.322	169.655	159.34	164.317		165.372	3.3194
6900	162.945	166.539	168.93	167.795	170.139	159.851	164.669		165.838	3.33725
6910	162.641	166.483	168.65	167.636	169.988	159.488	164.605		165.642	3.39269
6920	162.725	166.662	168.722	167.731	170.13	159.623	164.601		165.742	3.39714
6930	162.185	166.205	168.064	167.168	169.565	159.085	164.384		165.237	3.36534
6940	162.47	166.462	168.497	167.592	170.058	159.503	164.53		165.587	3.4036
6950	162.87	166.735	169.154	168.063	170.369	160.27	164.981		166.063	3.32678
6960	162.181	166.054	168.081	167.304	169.611	159.237	164.197		165.238	3.3505
6970	161.89	165.691	167.873	166.951	169.402	159.062	163.883		164.965	3.33994
6980	162.38	166.358	168.502	167.664	169.987	159.517	164.588		165.571	3.3994
6990	161.68	165.694	167.839	166.842	169.282	158.889	163.925		164.879	3.37405
7000	162.523	166.319	168.487	167.645	170.199	159.659	164.79		165.66	3.3717
7010	162.474	166.491	168.287	167.603	169.772	159.447	164.525		165.514	3.34166
7020	162.14	166.154	167.983	167.292	169.558	159.305	164.138		165.224	3.32227
7030	162.768	166.66	168.869	167.965	170.345	159.713	164.642		165.852	3.44486
7040	162.414	166.38	168.542	167.521	169.999	159.702	164.608		165.595	3.34293
7050	162.269	166.376	168.183	167.791	169.97	159.56	164.828		165.568	3.36659
7060	161.965	166.052	168.283	167.298	169.634	159.359	164.285		165.268	3.37385
7070	162.381	166.477	168.389	167.495	169.995	159.449	164.379		165.509	3.40346
7080	162.571	166.732	168.744	168.015	170.164	159.905	164.841		165.853	3.37139
7090	161.934	166.463	168.201	167.294	170.085	159.294	164.55		165.403	3.47503
7100	161.991	166.112	168.037	167.349	170.026	159.359	164.595		165.353	3.41021
7110	162.074	166.235	168.279	167.465	169.963	159.271	164.254		165.363	3.46414
7120	162.083	166.218	168.28	167.4	170.061	159.446	164.495		165.426	3.42168
7130	161.864	166.362	168.18	167.237	169.981	159.378	164.898		165.414	3.42329
7140	161.735	165.803	167.741	166.885	169.43	159.05	163.991		164.948	3.34659
7150	162.153	166.438	168.325	167.598	170.266	159.598	164.743		165.589	3.43367
7160	162.168	166.409	168.167	167.451	170.102	159.374	164.432		165.443	3.43661
7170	161.787	165.833	167.918	167.111	169.607	159.219	164.042		165.074	3.3703
7180	162.444	166.47	168.776	167.812	170.721	160.004	164.863		165.87	3.44901
7190	162.139	166.484	168.421	167.508	170.121	159.506	164.735		165.559	3.4366
7200	161.66	165.954	167.773	166.956	169.744	158.916	163.903		164.987	3.47036
7210	161.533	165.892	167.812	167.286	169.601	158.307	163.703		164.876	3.65454
7220	159.262	164.158	165.652	166.145	168.038	155.588	161.756		162.943	4.037
7230	157.322	162.923	164.061	164.758	166.598	152.854	159.11		161.089	4.50284
7240	155.869	161.927	162.567	163.386	165.327	150.846	156.317		159.463	4.81885
7250	153.917	160.43	160.822	161.452	163.411	148.874	153.513		157.488	4.97594
7260	151.951	159.391	159.414	159.534	162.32	147.323	151.378		155.902	5.19018
7270	150.679	158.341	158.474	157.888	161.174	146.538	149.11		154.601	5.25821
7280	149.339	156.982	157.587	155.85	159.384	146.221	147.63		153.285	4.97712
7290	148.612	156.525	157.319	154.538	159.182	146.252	147.506		152.848	4.87667
7300	148.616	156.51	157.732	153.871	159.497	146.5	147.735		152.923	4.88189
7310	147.99	155.921	157.341	152.369	158.958	145.769	147.262		152.23	4.91985
7320	147.744	155.622	156.948	151.692	158.647	145.544	146.882		151.868	4.89526
7330	147.653	155.569	156.962	151.079	158.489	145.582	146.866		151.743	4.87408
7340	147.595	154.88	156.65	150.381	158.101	145.438	146.822		151.41	4.72978
7350	147.654	155.111	156.525	150.22	158.054	145.423	146.835		151.403	4.72533
7360	147.898	154.926	156.71	149.955	157.837	145.591	146.629		151.364	4.67384
7370	147.83	154.494	156.496	149.759	157.797	145.228	146.805		151.201	4.64193
7380	148.015	154.596	156.467	149.77	157.931	145.327	146.823		151.276	4.63496
7390	148.139	154.518	156.74	149.681	157.88	145.375	146.922		151.322	4.63107
7400	148.395	154.692	156.782	149.587	158.041	145.63	146.324		151.35	4.70963
7410	148.069	154.407	156.472	149.2	157.651	145.207	146.331		151.048	4.67454
7420	148.653	155.062	156.256	149.518	157.743	145.616	146.621		151.353	4.54486
7430	149	155.226	156.792	150.251	158.067	145.992	147.096		151.775	4.50442
7440	148.726	154.948	156.256	149.847	157.444	145.328	146.303		151.265	4.551
7450	148.886	155.116	156.424	149.818	157.599	145.643	146.711		151.457	4.49455
7460	148.972	155.184	156.712	149.866	157.215	145.35	146.428		151.39	4.56573
7470	149.494	155.793	157.396	150.564	157.742	145.642	147.333		151.995	4.58291
7480	149.074	155.176	156.101	150.013	157.216	145.214	146.512		151.329	4.46641
7490	149.048	155.257	155.991	150.06	157.161	145.097	146.379		151.285	4.4931
7500	148.835	153.766	155.425	149.973	156.689	144.81	146.161		150.808	4.25631
7510	148.969	153.6	155.385	149.843	157.118	144.83	146.338		150.869	4.2856
7520	149.256	153.71	155.908	150.443	157.481	144.854	146.71		151.195	4.35398
7530	149.153	153.559	155.938	150.44	157.244	144.741	146.536		151.087	4.35388
7540	149.162	153.428	155.642	149.998	157.096	144.395	146.116		150.834	4.41221
7550	149.554	153.837	155.97	150.61	157.46	144.933	146.48		151.263	4.36671
7560	149.31	153.466	155.787	150.495	157.166	144.932	146.302		151.065	4.29267
7570	149.385	153.711	155.568	150.652	156.899	144.694	146.623		151.076	4.21946
7580	149.349	153.819	155.538	150.545	157.412	144.595	146.298		151.079	4.40252
7590	149.417	153.664	155.378	150.853	156.914	144.856	146.028		151.016	4.24659
7600	149.153	153.382	155.311	150.573	156.691	144.436	145.59		150.734	4.34409
7610	149.401	153.264	155.338	150.464	155.986	144.706	145.554		150.673	4.1434
7620	149.479	153.414	155.635	150.788	156.557	144.62	145.456		150.85	4.33971
7630	149.321	153.098	155.286	150.766	156.32	144.394	145.514		150.671	4.25821
7640	148.93	152.804	155.437	150.611	156.499	144.426	145.715		150.632	4.2731
7650	149.851	153.681	156.182	151.561	156.776	145.189	146.071		151.33	4.24832
7660	149.661	153.363	156.107	151.385	156.675	144.856	145.808		151.122	4.3163
7670	149.648	153.493	156.002	151.497	156.755	144.916	145.699		151.144	4.3326
7680	149.24	153.246	155.983	151.369	156.635	145.044	145.611		151.018	4.29908
7690	149.987	153.756	156.187	151.965	157.198	145.272	146.066		151.49	4.31519
7700	149.279	152.952	155.554	151.115	156.143	144.817	145.491		150.764	4.17757
7710	150.013	153.599	156.215	151.886	157.048	145.222	145.947		151.419	4.30913
7720	150.103	153.805	156.551	152.083	157.25	145.804	146.06		151.665	4.27663
7730	149.683	153.239	155.65	151.518	156.545	144.662	145.447		150.963	4.31579
7740	149.769	153.441	156.271	151.786	156.351	145.139	145.962		151.246	4.20576
7750	149.901	153.527	156.297	152.104	156.562	145.332	145.86		151.369	4.23251
7760	149.74	153.365	156.003	151.951	156.163	145.11	145.72		151.15	4.1779
7770	149.399	153.092	155.662	151.685	155.876	144.841	145.254		150.83	4.20316
7780	149.664	153.42	155.999	151.937	156.14	145.055	145.772		151.141	4.1827
7790	150.253	153.989	156.459	152.585	156.824	145.221	146.449		151.683	4.2522
7800	149.603	153.291	155.768	152.14	156.002	144.115	145.449		150.91	4.382
7810	150.014	153.469	156.108	152.203	156.35	144.388	145.795		151.19	4.3718
7820	149.666	153.16	155.795	151.938	155.94	143.929	145.476		150.843	4.39257
7830	149.688	153.399	156.033	152.181	156.144	144.042	145.803		151.041	4.40898
7840	149.779	153.705	156.05	152.305	156.373	144.099	145.983		151.185	4.43102
7850	149.912	153.743	156.211	152.537	156.57	144.139	145.848		151.28	4.50899
7860	149.557	153.097	155.691	152.077	155.8	143.643	145.428		150.756	4.43108
7870	149.729	153.48	155.873	152.254	156.23	143.943	145.856		151.052	4.4188
7880	149.531	153.482	155.83	152.236	156	143.844	145.777		150.957	4.41831
7890	149.844	153.454	156.109	152.313	156.277	144.194	145.682		151.125	4.43243
7900	149.69	153.378	155.999	152.589	156.321	144.004	145.855		151.119	4.44834
7910	149.874	153.228	155.745	152.216	156.071	143.877	145.728		150.963	4.38279
7920	150.152	153.673	154.967	152.556	156.088	144.061	146.045		151.077	4.21849
7930	151.721	155.282	156.585	153.665	158.006	146.133	147.389		152.683	4.1941
7940	151.958	156.38	158.291	155.683	159.708	148.315	148.683		154.145	4.21057
7950	152.711	156.838	158.534	157.191	159.712	149.246	152.545		155.254	3.52126
7960	153.761	157.768	159.323	158.805	160.421	150.802	154.575		156.494	3.25003
7970	154.304	158.296	160.128	159.693	161.222	152.107	155.534		157.326	3.14314
7980	154.662	158.639	160.617	159.776	161.745	152.672	155.735		157.692	3.12669
7990	155.057	159.389	161.256	160.159	162.498	153.803	156.294		158.351	3.06475
8000	155.95	160.202	162.241	160.889	163.537	155.119	157.258		159.314	2.99552
8010	156.469	160.81	162.923	161.438	164.417	156.228	158.303		160.084	2.93511
8020	156.945	161.368	163.404	161.885	164.746	156.425	158.748		160.503	2.96278
8030	157.454	161.856	163.85	162.546	165.458	156.946	159.807		161.131	2.96241
8040	157.955	162.438	164.493	163.286	165.82	157.204	160.337		161.648	3.02166
8050	158.186	162.847	164.844	163.72	166.416	157.427	161.152		162.085	3.10284
8060	158.042	162.588	164.671	163.596	166.32	157.43	161.18		161.975	3.06847
8070	158.578	163.204	165.392	164.361	166.733	157.781	162.03		162.583	3.11826
8080	158.914	163.341	165.252	164.772	166.922	158.049	162.188		162.777	3.0526
8090	159.613	164.163	166.379	165.686	168.091	158.737	163.237		163.701	3.21083
8100	159.013	163.764	165.717	165.068	167.5	158.087	162.677		163.118	3.21898
8110	159.309	164.076	166.101	165.459	167.804	158.34	163.054		163.449	3.24763
8120	159.463	164.207	166.322	165.747	168.132	158.513	163.371		163.679	3.29344
8130	159.552	164.3	166.497	166.048	168.302	158.595	163.598		163.842	3.33834
8140	159.582	164.572	166.555	165.973	168.272	158.488	163.386		163.833	3.36111
8150	159.533	164.611	166.441	165.905	168.393	158.625	163.416		163.846	3.34407
8160	159.839	164.55	166.408	166.117	168.427	158.407	163.492		163.891	3.3584
8170	159.904	164.812	166.648	166.419	168.695	158.672	163.666		164.117	3.39637
8180	159.496	164.614	166.379	166.018	168.291	158.297	163.274		163.767	3.41172
8190	159.39	164.246	166.202	165.814	167.928	158.161	163.152		163.556	3.34483
8200	159.415	164.287	166.449	166.038	168.167	158.177	163.274		163.687	3.43026
8210	159.678	164.679	166.74	166.224	168.436	158.39	163.509		163.951	3.44277
8220	160.102	164.681	166.982	166.508	168.867	158.514	163.545		164.171	3.47699
8230	160.148	165.157	167.171	166.593	168.846	158.571	163.732		164.317	3.49044
8240	160.323	165.132	167.235	166.781	168.986	158.626	163.822		164.415	3.49627
8250	160.161	164.836	166.777	166.466	168.597	158.245	163.209		164.042	3.46607
8260	160.065	165.002	166.994	166.55	168.565	158.396	163.442		164.145	3.47158
8270	160.425	165.51	167.643	167.168	169.09	158.736	163.746		164.617	3.57346
8280	160.388	165.263	167.402	166.844	169.011	158.646	163.633		164.455	3.52061
8290	160.487	165.35	167.393	166.962	168.801	158.521	163.317		164.404	3.52218
8300	160.307	165.338	167.399	166.98	168.982	158.524	163.549		164.44	3.57607
8310	160.676	165.59	167.625	167.165	169.113	158.803	163.6		164.653	3.52664
8320	161.073	165.962	167.894	167.216	169.165	158.901	163.882		164.87	3.49101
8330	160.438	165.455	167.482	166.983	169.162	158.664	163.482		164.524	3.57161
8340	160.549	165.421	167.385	167.007	168.846	158.381	163.36		164.421	3.55875
8350	160.637	165.599	167.63	167.098	169.144	158.785	163.785		164.668	3.52983
8360	160.78	165.736	167.637	167.274	169.258	159.07	163.952		164.815	3.47707
8370	160.646	165.562	167.546	166.995	169.109	158.744	163.6		164.6	3.51727
8380	160.879	165.845	167.709	167.291	169.182	158.789	163.618		164.759	3.54266
8390	160.434	165.437	167.464	166.946	168.789	158.518	163.497		164.441	3.5323
8400	161.004	166.035	168.105	167.542	169.49	159.231	164.183		165.084	3.52949
8410	160.36	165.301	167.505	166.953	169.025	158.51	163.436		164.441	3.5915
8420	160.664	165.546	167.582	167.025	169.012	158.915	163.801		164.649	3.45515
8430	160.53	165.558	167.4	166.834	169.027	158.61	163.51		164.496	3.52346
8440	160.772	165.714	167.74	167.148	169.091	158.719	163.478		164.666	3.55025
8450	161.238	166.016	168.384	167.445	169.478	159.576	164.112		165.178	3.4362
8460	161.014	166.127	168.122	167.515	169.628	159.407	164.198		165.144	3.5138
8470	160.383	165.508	167.601	166.946	169.053	158.572	163.505		164.51	3.59415
8480	160.757	165.555	167.778	167.161	169.043	158.976	163.684		164.708	3.47371
8490	160.544	165.641	167.375	167.072	169.227	158.792	163.751		164.629	3.52953
8500	161.062	165.999	167.876	167.419	169.23	159.272	164.089		164.992	3.42598
8510	160.581	165.624	167.74	166.956	168.948	158.849	163.438		164.591	3.50388
8520	160.697	165.782	167.566	166.863	169.286	158.726	163.72		164.663	3.54074
8530	160.917	165.786	167.939	167.216	169.077	159.084	163.923		164.849	3.45291
8540	160.554	165.49	167.434	166.824	169.179	158.686	163.627		164.542	3.52553
8550	160.243	165.574	167.167	166.676	169.135	158.55	163.64		164.426	3.55991
8560	160.491	165.819	167.33	166.98	169.27	158.553	163.839		164.612	3.59445
8570	160.768	165.674	167.763	167.265	169.448	158.897	163.749		164.795	3.57432
8580	160.81	165.997	167.721	167.134	169.297	158.978	163.988		164.846	3.50705
8590	160.569	165.397	167.273	166.802	168.62	158.709	163.517		164.412	3.39472
8600	161.119	166.242	168.14	167.529	169.681	159.385	164.448		165.221	3.51048
8610	160.73	165.687	167.609	167.13	169.334	158.752	163.676		164.703	3.56578
8620	160.697	165.723	167.465	167.073	168.955	158.952	163.85		164.674	3.42697
8630	160.483	165.426	167.458	166.819	168.921	158.885	163.63		164.517	3.44237
8640	160.597	165.769	167.605	167.181	169.124	158.78	163.847		164.7	3.54396
8650	160.474	165.624	167.489	167.04	169.298	158.088	163.29		164.472	3.75025
8660	158.488	164.346	165.891	166.171	167.822	156.073	161.904		162.956	4.01792
8670	157.378	163.713	164.74	165.706	167.191	154.99	160.871		162.084	4.18929
8680	156.014	162.713	163.606	164.612	166.354	153.203	158.757		160.751	4.49903
8690	154.748	161.757	162.638	163.674	165.498	151.741	156.677		159.533	4.76722
8700	153.678	161.036	161.982	162.657	164.883	150.276	154.429		158.42	5.12687
8710	152.405	160.115	160.986	161.236	163.801	148.61	151.764		156.988	5.46037
8720	151.415	159.424	160.386	160.102	163.149	147.526	149.493		155.928	5.78213
8730	150.88	159.17	160.309	159.472	163.319	146.929	147.96		155.434	6.1544
8740	150.306	158.517	159.445	158.096	162.143	146.151	146.055		154.388	6.21589
8750	149.615	158.389	158.753	156.895	161.367	145.498	144.781		153.614	6.32419
8760	149.41	158.235	158.466	156.111	160.413	145.283	143.69		153.087	6.33558
8770	149.138	158.243	158.029	155.095	160.103	144.605	143.27		152.64	6.40067
8780	149.489	158.035	158.135	154.306	159.658	145.243	143.37		152.605	6.1167
8790	148.89	157.053	157.218	152.874	158.84	144.492	142.556		151.703	6.03472
8800	149.09	156.955	157.068	152.325	158.607	144.996	142.71		151.679	5.81992
8810	149.877	157.237	157.2	152.269	158.64	145.462	143.503		152.027	5.58153
8820	149.45	156.688	156.869	151.684	158.366	145.021	143.464		151.649	5.52293
8830	149.874	156.319	157.019	151.459	158.286	144.869	143.799		151.661	5.41786
8840	150.483	156.499	157.459	151.749	158.758	145.417	144.141		152.072	5.38702
8850	150.207	156.057	157.036	151.142	158.25	145.271	143.976		151.706	5.26296
8860	149.708	155.762	156.891	150.708	157.93	144.955	143.7		151.379	5.29131
8870	149.786	155.728	155.977	150.501	157.612	145.074	143.791		151.21	5.06169
8880	150.074	156.035	155.984	150.547	157.92	145.045	144.071		151.382	5.09328
8890	150.082	155.647	155.968	150.289	157.516	144.638	143.986		151.161	5.0649
8900	150.543	155.793	156.277	150.567	157.884	145.032	144.325		151.489	5.03
8910	150.675	156.046	156.641	150.537	157.916	145.08	144.7		151.656	5.03068
8920	150.11	155.667	156.058	150.092	157.639	144.55	143.882		151.143	5.14342
8930	150.562	156.027	156.135	150.298	157.897	145.213	144.719		151.55	4.93839
8940	150.38	155.788	155.514	150.032	157.322	144.776	144.379		151.17	4.88384
8950	150.702	156.171	155.687	150.333	157.864	145.269	144.881		151.558	4.84711
8960	150.41	155.939	155.479	150.023	157.601	144.924	144.497		151.268	4.89951
8970	150.453	154.698	155.326	150.038	156.852	145.01	144.438		150.974	4.57938
8980	151.48	155.397	156.566	151.109	158.212	145.932	145.494		152.027	4.64734
8990	150.903	155.08	155.939	150.635	157.635	145.61	145.355		151.594	4.53014
9000	150.515	154.382	155.586	150.32	156.955	145.141	144.597		151.071	4.53432
9010	150.827	154.622	155.956	150.659	157.412	145.507	145.078		151.437	4.51735
9020	150.534	154.453	155.591	150.391	156.957	145.05	144.869		151.121	4.5034
9030	151.317	155.035	156.019	150.955	157.33	145.895	145.452		151.715	4.39006
9040	150.775	154.222	155.515	150.383	156.758	144.281	144.695		150.947	4.61721
9050	150.765	154.281	155.757	150.641	156.695	144.447	144.909		151.071	4.56725
9060	150.812	154.375	155.732	150.874	157.029	144.457	145.301		151.226	4.5531
9070	150.19	153.977	155.337	150.853	156.598	144.332	144.864		150.879	4.49916
9080	150.566	154.367	155.718	151.494	157.358	144.85	145.487		151.406	4.49629
9090	150.18	154.248	155.389	151.235	156.682	144.543	145.02		151.042	4.47639
9100	150.375	154.422	155.583	151.413	157.157	144.447	145.302		151.243	4.56978
9110	150.253	154.364	155.405	151.465	157.026	144.533	144.94		151.141	4.57031
9120	150.286	154.362	155.444	151.526	157.078	144.544	145.093		151.19	4.55286
9130	150.42	154.472	155.566	151.819	157.185	144.76	145.272		151.356	4.52017
9140	150.799	154.545	155.901	151.919	157.657	145.02	145.308		151.593	4.59017
9150	150.442	154.211	155.677	151.677	157.151	144.893	144.9		151.279	4.54739
9160	150.467	154.034	155.544	151.677	156.921	144.745	144.898		151.184	4.50043
9170	150.241	154.275	155.5	151.624	156.975	144.535	145.183		151.19	4.52014
9180	150.007	153.898	155.351	151.694	156.663	144.34	144.832		150.969	4.52391
9190	150.565	154.317	155.606	152.082	157.192	144.925	145.323		151.43	4.46827
9200	150.37	153.947	155.266	151.706	156.998	144.731	145.158		151.168	4.42375
9210	150.27	154.075	155.283	151.909	156.884	144.754	145.026		151.172	4.44451
9220	150.436	153.956	155.234	151.97	156.85	144.837	144.919		151.172	4.42236
9230	150.367	154.007	155.332	152.018	157.015	144.889	145.172		151.257	4.4122
9240	150.445	153.89	155.198	151.82	156.554	144.589	144.929		151.061	4.40349
9250	150.535	154.167	155.55	152.398	157.098	145.105	145.552		151.486	4.35667
9260	150.6	154.182	155.617	152.231	157.046	145.07	145.665		151.487	4.33649
9270	150.786	154.437	155.775	152.504	157.193	145.242	145.736		151.668	4.35922
9280	150.381	153.758	155.229	152.002	156.404	144.761	145.07		151.086	4.31143
9290	150.23	153.752	155.074	152.17	156.499	144.712	145.196		151.09	4.30183
9300	150.341	153.945	155.371	152.189	156.679	144.84	145.49		151.265	4.30435
9310	150.328	153.852	155.164	152.08	156.445	144.759	145.103		151.104	4.31587
9320	150.45	153.973	155.306	152.45	156.6	144.846	145.302		151.275	4.32524
9330	150.58	154.156	155.712	152.566	156.902	145.117	145.642		151.525	4.32623
9340	150.179	153.683	155.158	152.173	156.486	144.753	145.403		151.119	4.25752
9350	150.517	153.978	155.544	152.565	156.734	144.967	145.484		151.398	4.32253
9360	150.922	154.082	155.932	152.754	157.073	145.222	145.54		151.646	4.37622
9370	152.245	155.247	157.343	153.855	158.522	147.266	146.907		153.055	4.23736
9380	153.963	156.255	158.38	155.665	159.653	148.592	148.134		154.377	4.16891
9390	155.649	158.232	159.775	158.252	161.528	151.802	152.48		156.817	3.38756
9400	155.492	157.893	159.568	158.735	161.219	155.23	154.395		157.505	2.34865
9410	154.939	159.017	161.002	159.958	162.288	157.332	155.854		158.627	2.50528
9420	155.112	159.02	161.35	160.063	162.624	157.957	155.887		158.859	2.55069
9430	155.743	159.885	161.884	160.187	163.243	158.414	156.097		159.35	2.59207
9440	156.004	160.518	162.616	160.48	164.135	158.499	156.827		159.868	2.74143
9450	156.811	161.309	163.36	161.155	164.95	158.816	157.77		160.596	2.74899
9460	156.848	161.258	163.592	161.422	165.332	158.57	158.231		160.75	2.83107
9470	157.487	161.684	164.049	161.959	165.64	158.703	158.892		161.202	2.77718
9480	157.849	162.184	164.471	162.393	165.92	158.578	159.693		161.584	2.79572
9490	157.976	162.711	164.68	162.88	166.568	158.825	160.381		162.003	2.88403
9500	158.706	162.809	165.221	163.555	166.763	158.969	160.78		162.4	2.84195
9510	158.674	163.409	165.315	163.863	167.119	159.084	161.378		162.692	2.9094
9520	158.352	163.156	165.189	163.763	166.947	158.492	161.536		162.491	3.00549
9530	158.963	163.747	165.891	164.391	167.744	158.945	162.328		163.144	3.07995
9540	159.339	164.029	166.188	164.738	168.177	159.093	162.839		163.486	3.11868
9550	159.835	164.4	166.665	165.343	168.32	159.405	163.226		163.885	3.08674
9560	159.583	164.38	166.253	165.262	168.07	158.869	162.98		163.628	3.14614
9570	159.464	164.616	166.52	165.34	168.302	158.907	163.665		163.831	3.23944
9580	159.24	164.218	166.005	165.057	168.156	158.622	163.148		163.492	3.22843
9590	159.279	164.414	166.3	165.087	168.527	158.755	163.328		163.67	3.30851
9600	159.454	164.399	166.43	165.296	168.424	158.812	163.413		163.747	3.26875
9610	159.585	164.619	166.571	165.738	168.786	158.814	163.743		163.979	3.36727
9620	160.037	165.164	167.404	166.366	169.425	159.416	164.37		164.597	3.42944
9630	159.6	164.919	166.702	165.723	168.546	158.747	163.773		164.001	3.35486
9640	159.495	164.679	166.734	165.674	168.57	158.658	163.732		163.935	3.3911
9650	159.841	164.839	166.793	165.972	168.718	158.722	163.929		164.116	3.37465
9660	159.523	164.461	166.653	165.665	168.395	158.509	163.373		163.797	3.37297
9670	160.322	165.519	167.342	166.592	169.163	159.182	164.131		164.607	3.40226
9680	160.647	165.893	167.831	167.088	169.844	159.624	164.77		165.1	3.47377
9690	160.056	165.165	167.223	166.298	169.043	158.82	163.835		164.349	3.46455
9700	160.142	165.382	167.282	166.489	169.096	158.942	164.008		164.477	3.4583
9710	160.195	165.458	167.206	166.676	169.279	158.902	164.149		164.552	3.50079
9720	160.484	165.591	167.622	166.901	169.464	159.139	164.301		164.786	3.49855
9730	160.29	165.499	167.626	166.859	169.352	159.136	164.223		164.712	3.50785
9740	160.244	165.495	167.68	166.683	169.185	159.021	163.803		164.587	3.51289
9750	160.264	165.537	167.462	166.992	169.288	159.061	164.147		164.679	3.51347
9760	160.214	165.407	167.444	166.789	169.384	158.806	163.846		164.556	3.5813
9770	160.038	165.437	167.435	166.766	169.473	158.821	163.825		164.542	3.62455
9780	160.458	165.906	167.85	167.064	169.764	159.183	164.435		164.951	3.59899
9790	160.288	165.369	167.574	166.768	169.248	158.815	163.818		164.554	3.5536
9800	160.547	165.73	167.605	167.051	169.387	159.41	164.17		164.843	3.43022
9810	160.499	165.864	167.889	167.079	169.602	159.207	164.316		164.922	3.56244
9820	160.302	165.599	167.534	166.923	169.189	158.888	163.882		164.617	3.53907
9830	160.241	165.462	167.216	166.63	168.991	158.84	163.86		164.463	3.45549
9840	160.429	165.778	167.608	167.015	169.323	158.862	164.17		164.741	3.56457
9850	160.343	165.669	167.473	166.929	169.248	159.017	164.032		164.673	3.50515
9860	160.639	165.827	167.994	167.217	169.765	159.441	164.359		165.035	3.53738
9870	160.815	166.127	168.16	167.474	169.903	159.499	164.914		165.27	3.55944
9880	160.372	165.398	167.629	166.888	168.998	158.877	163.617		164.54	3.50426
9890	160.567	165.768	167.791	167.121	169.39	158.997	164.215		164.836	3.55095
9900	160.509	165.778	167.702	167.1	169.448	158.87	164.064		164.782	3.59342
9910	160.584	165.874	168.007	167.216	169.589	159.278	164.339		164.984	3.55473
9920	160.267	165.649	167.683	166.901	169.458	158.673	163.984		164.659	3.6598
9930	160.764	166.122	168.374	167.778	170.182	159.593	164.867		165.383	3.65248
9940	160.145	165.425	167.46	166.568	168.907	158.835	163.465		164.401	3.49236
9950	160.373	165.728	167.603	166.812	169.161	158.721	163.714		164.587	3.56972
9960	160.465	165.806	167.575	167.139	169.411	158.941	164.078		164.774	3.56734
9970	160.534	165.688	167.916	166.974	169.401	159.166	163.939		164.803	3.52695
9980	160.67	165.757	167.745	167.113	169.468	159.202	164.333		164.898	3.49027
9990	156.743	161.996	163.661	162.811	166.475	152.786	158.784		160.465	4.30661
10000	156.372	161.685	163.43	162.394	165.753	152.17	157.733		159.934	4.3591
10010	154.994	160.647	162.136	161.014	164.598	149.575	154.818		158.255	4.87587
10020	153.317	159.502	160.738	159.226	162.973	147.236	151.85		156.406	5.26196
10030	152.394	158.505	159.691	157.65	161.788	146.027	149.356		155.059	5.43174
10040	151.637	157.531	158.906	156.257	160.58	145.124	147.273		153.901	5.53532
10050	151.109	156.704	158.288	154.742	159.715	144.779	145.828		153.024	5.50847
10060	151.103	156.472	158.095	153.427	159.321	144.921	144.681		152.574	5.54149
10070	150.585	155.542	157.48	151.713	158.689	144.627	143.872		151.787	5.47084
10080	150.613	155.032	157.491	150.713	158.363	144.433	143.41		151.436	5.50631
10090	150.668	154.925	157.05	150.167	158.464	144.853	143.873		151.429	5.28904
10100	150.414	154.415	156.812	149.397	158.18	144.448	143.17		150.977	5.40027
10110	150.685	154.215	156.659	149.064	158.056	144.229	143.558		150.924	5.30746
10120	151.321	155.163	156.901	149.384	158.188	144.65	144.256		151.409	5.22586
10130	150.608	154.182	155.884	148.331	157.557	144.029	143.57		150.594	5.16718
10140	151.244	154.849	156.62	148.786	158.254	144.838	144.248		151.263	5.16938
10150	150.805	155.062	156.224	148.389	158.001	144.707	144.353		151.077	5.11862
10160	150.533	154.332	155.836	148.112	157.194	144.597	144.02		150.661	4.93277
10170	151.487	154.61	156.912	148.995	158.161	145.408	144.642		151.459	4.98195
10180	150.819	153.959	155.87	148.418	157.825	145.015	144.574		150.926	4.82298
10190	151.118	153.853	156.063	148.275	158.07	145.295	144.864		151.077	4.8011
10200	150.665	153.152	155.366	147.796	157.252	144.821	144.368		150.489	4.68266
10210	150.676	152.959	155.332	147.724	157.059	143.977	144.287		150.288	4.79565
10220	150.96	153.221	155.667	147.879	157.417	144.386	144.604		150.591	4.79753
10230	151.177	153.382	156.008	148.174	157.529	144.574	144.775		150.803	4.79838
10240	151.218	153.334	155.706	148.194	157.341	144.218	144.489		150.643	4.82877
10250	151.702	153.66	156.415	148.58	157.507	144.495	145.197		151.079	4.79633
10260	151.062	153.211	156.027	148.18	156.579	144.067	144.589		150.531	4.73387
10270	151.171	153.377	155.815	148.324	156.438	144.169	144.769		150.58	4.62682
10280	151.125	153.405	155.972	148.276	156.59	144.213	144.735		150.617	4.68239
10290	151.329	153.369	156.046	148.349	156.767	144.42	145.077		150.765	4.62078
10300	151.708	153.766	156.372	148.78	157.143	144.723	145.487		151.14	4.61879
10310	151.853	153.768	156.484	148.968	157.064	144.98	145.103		151.174	4.63168
10320	151.733	153.923	156.651	149	157.076	144.753	144.987		151.16	4.73488
10330	149.729	153.379	156.166	148.743	156.609	144.456	144.602		150.526	4.67065
10340	149.847	153.642	156.722	148.95	156.731	144.718	144.92		150.79	4.69375
10350	149.708	154.109	155.528	149.319	157.012	145.055	145.041		150.825	4.49516
10360	149.92	153.676	155.334	149.347	157.213	145.173	145.243		150.844	4.39758
10370	149.576	152.938	155.258	149.434	157.104	145.095	144.952		150.622	4.37648
10380	149.732	153.018	155.274	149.395	157.068	145.254	145.125		150.695	4.31319
10390	149.466	152.993	155.172	149.405	157.098	145.316	145.067		150.645	4.31092
10400	149.724	153.193	155.319	149.798	157.146	145.117	145.096		150.77	4.36557
10410	149.731	152.856	154.919	149.628	156.986	145.077	145.376		150.653	4.2088
10420	149.707	153.049	155.331	149.648	157.043	145.077	145.198		150.722	4.32893
10430	149.895	153.326	155.501	150.072	157.184	145.373	145.596		150.992	4.25708
10440	149.825	152.975	155.168	149.862	156.94	145.062	145.413		150.749	4.23027
10450	149.688	152.998	155.279	149.919	156.922	145.379	145.52		150.815	4.16873
10460	149.742	152.846	155.248	149.871	157.001	145.189	145.265		150.737	4.25101
10470	149.888	153.097	155.336	150.056	156.962	145.12	145.402		150.837	4.2527
10480	149.626	152.824	154.89	149.902	156.856	145.086	145.426		150.659	4.15888
10490	149.675	152.83	154.936	150.139	156.897	145.162	145.508		150.735	4.13809
10500	149.643	152.77	154.874	150.063	156.87	144.384	145.503		150.587	4.27802
10510	150.183	153.309	154.983	150.297	156.849	143.847	145.582		150.721	4.41661
10520	149.98	153.216	154.942	150.47	156.791	143.862	145.584		150.692	4.39037
10530	149.929	153.013	155.044	150.361	156.559	143.772	145.469		150.592	4.38401
10540	149.819	152.319	154.855	150.318	156.548	143.754	145.492		150.444	4.30807
10550	150.02	152.473	154.968	150.584	156.697	144.101	145.855		150.671	4.22263
10560	149.889	152.175	154.853	150.494	156.57	143.792	145.641		150.488	4.26913
10570	149.82	152.138	154.703	150.469	156.56	143.758	145.47		150.417	4.28023
10580	149.753	151.978	154.667	150.37	156.361	143.578	145.543		150.321	4.25504
10590	149.657	151.805	154.44	150.334	156.158	143.557	145.362		150.188	4.20712
10600	149.75	152.219	154.959	150.596	156.663	143.761	145.769		150.531	4.29587
10610	149.597	151.892	154.517	150.442	156.097	143.564	145.351		150.209	4.21299
10620	149.774	152.107	154.856	150.751	156.222	143.78	145.573		150.438	4.21384
10630	149.859	152.128	154.83	150.648	156.275	143.907	145.739		150.484	4.16303
10640	149.88	152.209	154.868	150.915	156.172	143.774	145.919		150.534	4.15666
10650	149.78	152.094	154.741	150.778	155.957	143.651	145.599		150.371	4.16986
10660	150.07	152.346	155.171	150.86	156.436	144.108	146.024		150.716	4.16346
10670	149.867	152.099	154.593	150.813	156.037	143.593	145.781		150.398	4.14675
10680	150.146	152.452	155.055	151.28	156.5	144.101	146.136		150.81	4.15092
10690	152.178	154.366	157.135	152.515	158.404	146.499	147.594		152.67	4.13702
10700	152.937	155.583	158.057	154.133	159.637	148.553	149.481		154.054	3.81649
10710	153.281	156.54	158.882	155.915	160.541	153.095	152.638		155.842	2.8331
10720	153.69	157.126	159.33	157.159	160.887	155.455	154.811		156.923	2.35043
10730	154.517	158.01	160.039	157.864	161.953	157.085	155.513		157.854	2.35456
10740	155.405	158.969	160.96	158.586	163.126	157.852	156.122		158.717	2.47855
10750	155.572	159.416	161.252	158.54	163.419	158.136	156.3		158.948	2.52848
10760	156.309	160.13	162.196	159.042	164.211	158.438	157.165		159.642	2.58266
10770	157.224	161.133	163.17	159.888	165.482	159.087	158.523		160.644	2.6516
10780	157.385	161.31	163.207	160.091	165.457	158.79	159.017		160.751	2.59419
10790	158.064	161.874	163.792	160.936	166.149	159.095	159.975		161.412	2.59632
10800	158.754	162.516	164.404	161.612	166.666	159.375	160.786		162.016	2.58752
10810	158.593	162.369	164.591	161.396	166.77	159.295	161.07		162.012	2.66608
10820	159.162	162.873	165.071	162.141	167.338	159.32	161.807		162.53	2.72588
10830	159.374	163.211	165.348	162.744	167.615	159.236	162.126		162.808	2.79648
10840	159.664	163.436	165.618	162.975	167.72	159.58	162.852		163.121	2.72733
10850	159.59	163.443	165.644	163.167	168.115	159.307	162.935		163.172	2.88945
10860	159.755	163.591	165.764	163.362	168.197	159.158	163.097		163.275	2.92527
10870	160.029	163.78	165.945	163.691	168.398	159.303	163.191		163.477	2.92374
10880	160.166	164.011	166.265	163.825	168.698	159.407	163.619		163.713	2.99036
10890	160.317	164.197	166.365	164.34	169.09	159.443	163.744		163.928	3.07096
10900	160.382	164.261	166.4	164.318	168.833	159.263	163.64		163.871	3.04324
10910	160.495	164.489	166.647	164.624	169.324	159.634	164.189		164.2	3.09566
10920	160.287	164.26	166.491	164.495	169.041	159.357	163.83		163.966	3.10055
10930	160.074	164.014	166.356	164.233	169.049	159.074	163.741		163.792	3.17444
10940	160.255	164.22	166.459	164.511	169.073	159.12	163.523		163.88	3.16359
10950	160.16	164.181	166.275	164.467	169.017	158.798	163.644		163.792	3.21217
10960	160.394	164.345	166.708	164.766	169.286	159.081	163.702		164.04	3.23503
10970	160.576	164.436	166.826	164.807	169.249	159.102	163.902		164.128	3.20687
10980	161.114	165.04	167.319	165.342	169.695	159.584	164.244		164.62	3.19671
10990	160.98	164.954	167.25	165.226	169.517	159.317	164.01		164.465	3.22825
11000	160.971	164.757	166.983	165.165	169.348	159.284	163.902		164.344	3.16284
11010	161.292	165.116	167.59	165.433	169.846	159.44	164.031		164.678	3.27916
11020	161.037	164.724	167.185	165.065	169.328	159.152	163.725		164.317	3.20372
11030	161.174	164.887	167.422	165.328	169.457	159.372	163.85		164.499	3.20104
11040	161.025	164.772	167.362	165.181	169.438	159.179	163.659		164.374	3.2535
11050	161.075	164.942	167.371	165.152	169.405	159.166	163.775		164.412	3.24205
11060	161.093	164.858	167.403	165.278	169.433	159.368	163.663		164.442	3.20975
11070	161.37	165.184	167.52	165.49	169.543	159.316	163.743		164.595	3.23332
11080	161.076	164.851	167.465	165.308	169.438	159.147	163.547		164.405	3.27706
11090	160.88	164.641	167.052	164.971	169.029	158.921	163.396		164.127	3.20137
11100	161.168	164.982	167.259	165.249	169.33	159.213	163.667		164.41	3.19432
11110	161.126	165.063	167.363	165.375	169.373	159.241	163.539		164.44	3.22855
11120	161.393	165.223	167.552	165.516	169.699	159.134	163.644		164.594	3.31699
11130	161.184	165.017	167.423	165.439	169.378	159.137	163.597		164.454	3.25238
11140	161.142	164.856	167.412	165.232	169.341	159.097	163.503		164.369	3.24962
11150	161.302	165.069	167.534	165.378	169.537	159.261	163.673		164.536	3.25182
11160	161.418	165.194	167.611	165.786	169.698	159.211	163.582		164.643	3.31673
11170	161.099	164.939	167.447	165.418	169.618	159.362	163.705		164.513	3.26258
11180	161.373	165.177	167.599	165.455	169.661	159.207	163.621		164.585	3.29776
11190	161.166	165.115	167.379	165.277	169.507	159.164	163.545		164.45	3.26942
11200	161.311	165.022	167.572	165.355	169.592	159.328	163.665		164.549	3.25069
11210	161.296	165.092	167.541	165.305	169.526	159.249	163.631		164.52	3.25352
11220	161.423	165.248	167.697	165.448	169.647	159.418	163.853		164.676	3.24404
11230	161.387	165.252	167.686	165.525	169.778	159.283	163.786		164.671	3.31311
11240	161.421	165.106	167.759	165.516	169.595	159.357	163.76		164.645	3.2582
11250	161.2	164.887	167.408	165.287	169.514	159.188	163.661		164.449	3.25487
11260	161.7	165.474	167.899	165.818	170.005	159.768	164.041		164.958	3.24079
11270	161.291	164.995	167.494	165.248	169.589	159.221	163.633		164.496	3.26417
11280	161.335	165.162	167.685	165.65	169.566	159.4	163.629		164.632	3.25648
11290	161.37	165.128	167.653	165.557	169.573	159.107	163.633		164.574	3.31194
11300	161.348	165.124	167.767	165.61	169.717	159.418	163.708		164.67	3.28846
11310	161.5	165.256	167.628	165.693	169.719	159.319	163.887		164.715	3.27138
11320	161.356	165.163	167.703	165.498	169.546	159.419	163.638		164.618	3.24047
11330	161.449	165.185	167.411	165.449	169.543	159.28	163.544		164.552	3.22331
11340	161.41	164.985	167.716	165.534	169.491	158.977	163.53		164.52	3.32838
11350	161.35	165.151	167.628	165.576	169.517	159.282	163.671		164.596	3.25814
11360	161.45	165.189	167.763	165.653	169.558	159.25	163.69		164.65	3.28193
11370	161.423	165.301	167.583	165.512	169.628	159.296	163.766		164.644	3.26037
11380	161.41	165.18	167.722	165.516	169.637	159.393	163.811		164.667	3.25519
11390	161.227	165.024	167.542	165.459	169.581	159.351	163.605		164.541	3.25748
11400	161.511	165.117	167.711	165.527	169.661	159.296	163.6		164.632	3.27514
11410	161.176	165.295	167.467	165.571	169.597	158.677	163.344		164.447	3.43998
11420	159.588	163.966	166.095	164.738	168.516	156.721	162.313		163.134	3.69117
11430	158.417	163.283	164.845	164.07	167.892	155.119	160.918		162.078	3.96512
11440	156.716	161.809	163.362	162.578	166.712	153.128	158.806		160.444	4.21434
11450	155.445	160.906	162.447	161.54	165.724	151.205	156.229		159.071	4.60158
11460	154.296	160.271	161.872	160.601	165.226	149.649	154.072		157.998	5.04293
11470	153.256	159.565	161.01	159.516	164.165	147.777	151.093		156.626	5.52037
11480	152.262	158.715	160.148	158.169	163.213	146.498	148.951		155.422	5.76841
11490	151.547	158.093	159.346	156.908	162.308	145.866	147.089		154.451	5.87159
11500	151.001	157.465	158.766	155.547	161.21	145.222	145.443		153.522	5.93739
11510	150.642	157.042	158.187	154.304	160.492	144.689	144.133		152.784	6.02381
11520	150.881	156.553	158.289	153.792	160.531	144.951	143.916		152.702	5.96554
11530	150.338	155.568	157.628	152.125	159.711	144.218	142.898		151.784	5.97281
11540	151.046	155.733	157.398	151.67	159.616	144.93	143.367		151.966	5.68961
11550	150.6	154.91	157.106	150.523	158.94	144.599	143.197		151.411	5.56367
11560	151.674	155.515	157.938	150.917	159.349	145.229	143.773		152.056	5.56019
11570	151.273	155.102	157.829	150.272	159.391	145.382	143.938		151.884	5.48297
11580	150.841	154.793	156.345	149.455	158.516	144.869	143.467		151.184	5.29093
11590	151.159	154.876	156.356	149.41	158.566	144.755	143.907		151.29	5.24037
11600	151.412	154.988	156.358	149.011	158.567	144.641	144		151.282	5.27631
11610	151.597	155.087	156.551	149.261	158.537	144.771	144.064		151.41	5.2568
11620	151.581	154.657	156.497	148.807	158.714	144.627	144.187		151.296	5.27343
11630	151.224	153.872	156.171	148.305	158.008	144.476	143.757		150.83	5.15801
11640	151.403	154.06	155.943	148.336	158.055	144.798	144.178		150.968	5.01179
11650	151.519	154.106	155.637	148.367	157.556	144.824	144.318		150.904	4.84119
11660	151.613	154.056	155.641	148.326	157.53	144.954	144.365		150.926	4.80453
11670	150.806	154.361	155.987	148.548	157.671	145.278	144.715		151.052	4.76508
11680	149.543	153.82	155.949	148.55	157.695	145.107	144.302		150.709	4.8461
11690	149.175	153.752	155.816	148.536	157.733	144.991	144.376		150.626	4.84778
11700	148.842	153.216	155.615	148.201	157.436	144.377	144.134		150.26	4.88871
11710	149.15	153.585	156.004	148.447	157.164	144.213	144.534		150.442	4.86024
11720	149.535	154.08	156.584	148.913	157.494	144.535	145.019		150.88	4.88158
11730	149.603	153.877	156.256	148.893	157.516	144.268	144.816		150.747	4.89702
11740	149.617	154.352	156.3	149.061	157.779	144.246	145.26		150.945	4.92074
11750	149.729	154.154	156.471	149.184	157.737	144.353	145.111		150.963	4.91402
11760	149.999	154.464	156.565	149.48	157.948	144.611	145.598		151.238	4.84268
11770	150.018	154.526	155.867	149.317	158.081	144.6	145.375		151.112	4.81917
11780	149.872	154.128	155.772	149.363	157.781	144.297	145.338		150.936	4.77269
11790	149.776	153.75	155.622	149.365	157.682	144.606	145.22		150.86	4.65834
11800	149.822	153.65	155.297	149.34	157.538	144.256	145.381		150.755	4.61379
11810	149.825	153.526	155.579	149.547	157.684	144.249	145.243		150.808	4.69004
11820	149.839	153.397	155.399	149.339	157.277	144.342	145.254		150.692	4.55581
11830	150.073	153.588	155.737	149.588	157.72	144.618	145.383		150.958	4.62009
11840	149.688	153.119	155.521	149.612	157.272	144.269	145.279		150.68	4.55498
11850	149.97	153.156	155.73	149.616	157.048	144.67	145.083		150.753	4.49173
11860	150.01	153.21	155.852	149.839	156.968	144.703	145.009		150.799	4.49812
11870	149.932	153.185	155.669	149.705	157.003	144.559	145.011		150.723	4.50788
11880	150.033	153.168	155.733	149.914	157.089	144.582	145.065		150.798	4.51063
11890	150.011	153.017	155.794	149.818	156.938	144.567	145.176		150.76	4.46551
11900	150.135	153.07	155.697	150.061	157.038	144.841	145.181		150.86	4.40927
11910	150.071	153.235	155.29	150.028	157.023	144.872	145.319		150.834	4.32793
11920	150.065	153.082	155.024	150.207	156.982	144.732	145.225		150.76	4.31026
11930	149.845	152.752	154.876	149.83	156.68	144.66	145.081		150.532	4.25534
11940	149.879	152.953	155.026	150.197	156.974	144.817	145.343		150.741	4.26574
11950	150.142	152.949	155.174	150.191	156.859	144.736	145.187		150.748	4.30157
11960	150.002	152.924	155.294	150.199	156.843	144.711	145.185		150.737	4.32269
11970	150.001	153.09	155.216	150.208	156.769	144.847	145.47		150.8	4.22932
11980	150.031	153.245	155.184	150.322	156.845	144.837	145.405		150.838	4.263
11990	150.097	153.099	155.15	150.275	156.655	144.733	145.318		150.761	4.24447
12000	150.135	153.141	155.256	150.316	156.543	144.546	145.179		150.731	4.30398
12010	149.931	152.925	155.211	150.264	156.465	144.64	145.079		150.645	4.26974
12020	150.039	152.993	155.257	150.541	156.613	144.85	145.462		150.822	4.19191
12030	150.271	153.055	155.233	150.505	156.508	144.661	145.236		150.781	4.24815
12040	149.96	153.077	155.242	150.532	156.496	144.7	145.239		150.749	4.24693
12050	150.353	153.24	155.585	150.605	156.703	145.038	145.692		151.031	4.18931
12060	150.274	153.269	155.414	150.814	156.739	145.136	145.631		151.04	4.1633
12070	150.203	153.252	154.949	150.767	156.617	144.968	145.676		150.919	4.09861
12080	149.781	153.041	155.076	150.894	156.733	145.259	145.888		150.953	4.03945
12090	149.623	152.785	155.017	150.96	156.619	145.024	145.562		150.799	4.10216
12100	149.684	152.782	155.102	151.049	156.763	145.202	145.708		150.899	4.07954
12110	149.656	152.58	154.788	150.882	156.505	144.868	145.418		150.671	4.08784
12120	149.685	152.629	155	151.305	156.688	146.01	146.876		151.17	3.67488
12130	151.603	154.63	157.014	152.397	158.469	147.364	147.187		152.666	4.06677
12140	152.934	155.386	157.593	153.801	159.444	148.021	148.433		153.659	3.9923
12150	153.62	156.726	159.192	155.971	160.51	149.86	151.868		155.392	3.56391
12160	154.085	157.585	159.425	157.225	160.981	154.977	154.119		156.914	2.47732
12170	154.637	158.008	160.049	157.894	162.011	156.405	154.956		157.709	2.47337
12180	155.416	159.29	160.983	158.458	162.996	157.455	155.97		158.653	2.50275
12190	156.094	159.952	161.724	158.841	163.811	157.946	156.523		159.27	2.5823
12200	156.823	160.635	162.6	159.312	164.475	158.686	157.219		159.964	2.5969
12210	156.983	160.694	162.749	159.578	164.963	158.502	157.862		160.19	2.63255
12220	157.581	161.231	163.177	160.042	165.348	158.371	158.185		160.562	2.66723
12230	157.958	161.868	163.62	160.796	165.933	158.495	159.653		161.189	2.6481
12240	158.258	162.26	163.965	161.121	166.605	158.597	160.538		161.621	2.74174
12250	158.715	162.474	164.523	161.786	166.637	158.625	160.663		161.918	2.7271
12260	158.985	162.629	164.645	162.14	167.096	158.815	161.547		162.265	2.73411
12270	159.311	163.027	165.223	162.589	167.689	158.883	161.911		162.662	2.87953
12280	158.975	162.595	164.786	162.364	167.038	158.36	161.291		162.201	2.83471
12290	159.706	163.151	165.411	163.024	167.533	158.931	162.307		162.866	2.78122
12300	160.081	163.693	165.804	163.667	167.959	159.083	162.864		163.307	2.84354
12310	160.053	163.729	166.147	163.995	168.231	159.014	163.181		163.479	2.97107
12320	159.954	163.734	165.91	163.974	168.261	158.887	163.053		163.396	2.99363
12330	159.737	163.504	165.661	163.804	168.091	158.919	163.08		163.257	2.94587
12340	160.668	164.527	166.547	164.572	169.029	159.545	164.008		164.128	3.00518
12350	160.073	163.883	166.08	164.118	168.36	158.84	163.452		163.544	3.0297
12360	160.012	163.862	166.037	164.092	168.58	158.722	163.581		163.555	3.11001
12370	160.567	164.512	166.568	165.054	169.052	159.051	163.873		164.097	3.15593
12380	160.374	164.289	166.416	164.727	168.786	158.865	163.555		163.859	3.13801
12390	160.644	164.425	166.641	164.888	169.029	158.967	163.58		164.025	3.1623
12400	160.762	164.637	167.044	165.082	169.305	159.14	163.901		164.267	3.22046
12410	160.529	164.333	166.629	164.831	168.887	158.557	163.288		163.865	3.24365
12420	160.065	163.915	166.236	164.484	168.621	158.325	163.057		163.529	3.24304
12430	160.698	164.443	166.805	165.049	169.254	158.587	163.259		164.014	3.32782
12440	160.966	164.665	166.893	165.127	169.456	158.827	163.509		164.206	3.28978
12450	160.991	164.708	166.968	165.306	169.217	158.979	163.575		164.249	3.21256
12460	160.853	164.502	166.662	164.915	168.902	158.822	163.296		163.993	3.14905
12470	161.188	164.981	167.345	165.721	169.575	159.146	163.692		164.521	3.2919
12480	161.001	164.669	167.023	165.256	169.2	159.119	163.535		164.258	3.1797
12490	161.585	165.432	167.56	165.978	169.853	159.332	164.073		164.83	3.2884
12500	160.98	164.705	167.039	165.092	168.854	158.708	163.276		164.093	3.20881
12510	160.867	164.784	166.83	165.108	169.062	158.545	163.279		164.068	3.28493
12520	161.365	165.336	167.32	165.721	169.607	159.075	163.784		164.601	3.29336
12530	161.225	164.915	167.137	165.36	169.078	158.831	163.653		164.314	3.21075
12540	161.017	164.823	167.017	165.48	169.21	158.929	163.302		164.254	3.24616
12550	161.595	165.41	167.448	165.964	169.919	159.006	163.7		164.72	3.37958
12560	161.673	165.458	167.706	166.002	169.622	159.161	163.941		164.795	3.2926
12570	161.262	165.15	167.302	165.628	169.768	158.811	163.798		164.531	3.39397
12580	161.616	165.34	167.453	166.02	169.622	159.144	163.668		164.695	3.28203
12590	161.328	165.117	167.323	165.543	169.508	158.956	163.556		164.476	3.2994
12600	160.906	165.016	167.067	165.14	169.111	158.582	163.459		164.183	3.31332
12610	161.202	165.238	167.136	165.536	169.576	158.835	163.604		164.447	3.33989
12620	161.178	165.275	167.356	165.552	169.514	158.904	163.76		164.506	3.33601
12630	160.903	164.915	167.099	165.302	169.214	158.645	163.441		164.217	3.32893
12640	161.298	165.249	167.56	165.541	169.684	159.363	163.889		164.655	3.26735
12650	160.937	164.983	166.938	165.357	169.078	158.818	163.288		164.2	3.24451
12660	160.861	164.861	167.037	165.193	168.92	158.604	163.357		164.119	3.27062
12670	160.959	164.816	167.059	165.242	169.02	158.805	163.36		164.18	3.23341
12680	160.801	164.851	167.004	165.251	169.003	158.553	163.157		164.089	3.31452
12690	161.216	164.929	167.178	165.351	169.125	158.863	163.382		164.292	3.22884
12700	161.105	164.961	167.098	165.337	169.064	158.79	163.312		164.238	3.24157
12710	161.089	164.868	167.207	165.473	169.198	158.768	163.36		164.28	3.29359
12720	161.003	164.854	167.192	165.257	169.125	158.703	163.279		164.202	3.29586
12730	161.013	164.795	167.125	165.324	168.989	158.572	163.316		164.162	3.28873
12740	160.997	164.714	167.031	165.263	169.072	158.919	163.399		164.199	3.20568
12750	161.041	164.936	167.282	165.455	169.189	158.751	163.217		164.267	3.31902
12760	161.09	165.079	167.274	165.384	169.207	158.838	163.288		164.309	3.29212
12770	160.835	164.776	167.039	165.357	169.134	158.657	163.199		164.142	3.31881
12780	161.075	164.931	166.848	165.369	169.033	158.559	163.272		164.155	3.26681
12790	161.239	165.092	167.326	165.699	169.291	159.022	163.466		164.448	3.2606
12800	161.123	164.947	167.143	165.465	169.087	158.781	163.169		164.245	3.26419
12810	161.23	165.23	167.427	165.769	169.372	159.135	163.664		164.547	3.26467
12820	160.989	164.854	166.848	165.492	169.075	158.654	163.293		164.172	3.26803
12830	161.096	164.898	167.357	165.473	169.145	158.907	163.145		164.289	3.27841
12840	161.632	165.397	167.916	166.171	169.898	159.565	164.023		164.943	3.29148
12850	161.081	165.164	167.229	165.772	169.334	158.274	163.115		164.281	3.48281
12860	159.451	163.82	165.54	164.612	167.895	156.046	161.753		162.731	3.69721
12870	158.471	163.404	164.914	164.436	168.043	155.123	161.165		162.222	4.01805
12880	157.125	162.009	163.407	163.239	166.767	153.532	158.882		160.709	4.13628
12890	156.071	161.445	162.824	162.406	166.171	152.02	156.93		159.695	4.5012
12900	154.886	160.666	161.861	161.061	165.239	150.144	154.576		158.348	4.8709
12910	153.992	160.042	161.21	160.113	164.676	148.648	152.146		157.261	5.31142
12920	152.735	158.836	160.344	158.52	163.695	147.147	149.625		155.843	5.6313
12930	152.475	158.827	160.404	157.973	163.593	146.672	148.156		155.443	5.9489
12940	151.703	158.368	159.713	156.572	162.832	145.776	146.314		154.468	6.17353
12950	151.524	158.342	159.552	155.869	162.343	145.28	145.094		154.001	6.37251
12960	151.083	157.966	158.63	154.648	161.131	144.883	143.964		153.186	6.28097
12970	151.014	157.191	158.305	153.488	160.613	144.805	143.571		152.712	6.13343
12980	150.726	157.013	157.86	152.6	160.472	144.614	143.073		152.337	6.17226
12990	150.672	156.336	157.025	151.706	159.735	144.568	142.942		151.855	5.89026
13000	150.656	155.629	156.683	150.742	159.354	144.462	142.646		151.453	5.79157
13010	151.677	156.072	157.851	151.002	159.528	145.597	143.615		152.192	5.60148
13020	151.647	155.883	157.841	150.667	159.262	145.346	143.66		152.044	5.57611
13030	150.675	155.235	157.167	149.799	158.522	144.297	143.161		151.265	5.60591
13040	150.78	155.271	157.456	149.688	158.553	144.352	143.633		151.39	5.55673
13050	151.243	155.667	156.918	149.529	158.871	144.904	144.094		151.604	5.3889
13060	151.463	155.138	156.489	149.686	158.987	145.219	144.397		151.626	5.17225
13070	151.337	154.774	156.304	149.305	158.574	144.755	143.804		151.265	5.25112
13080	151.093	154.838	156.409	148.957	158.413	145.161	144.121		151.285	5.12655
13090	150.919	154.963	156.563	148.956	158.435	145.262	144.442		151.363	5.08677
13100	150.999	154.768	156.375	148.778	158.219	145.152	144.378		151.238	5.03972
13110	151.529	155.463	157.155	149.273	158.629	145.951	144.912		151.845	5.02607
13120	151.495	155.315	156.93	149.104	158.229	145.704	144.977		151.679	4.94221
13130	151.109	154.27	155.928	148.816	158.021	145.19	144.597		151.133	4.83566
13140	151.468	154.712	156.082	149.044	158.284	144.775	145.17		151.362	4.90668
13150	151.783	154.736	156.347	149.179	158.064	144.506	144.996		151.373	4.9803
13160	149.703	154.914	156.345	149.511	158.122	144.622	145.283		151.214	4.9505
13170	149.74	154.978	156.505	149.423	158.194	144.718	145.327		151.269	4.97273
13180	149.873	154.88	156.787	149.528	158.15	144.776	145.497		151.356	4.94596
13190	149.726	154.945	156.789	149.467	158.379	144.877	145.553		151.391	4.97982
13200	149.759	154.816	156.706	149.603	158.293	144.774	145.605		151.365	4.9387
13210	149.826	154.303	156.734	149.571	158.284	144.662	145.417		151.257	4.94461
13220	149.651	154.063	156.436	149.285	158.023	144.591	145.593		151.092	4.82949
13230	149.55	154.088	156.375	149.548	157.949	144.675	145.408		151.085	4.81295
13240	149.627	154.036	156.532	149.606	157.788	144.737	145.326		151.093	4.79709
13250	149.893	154.282	156.96	149.826	158.024	145.162	145.692		151.406	4.77103
13260	149.666	153.918	156.52	149.668	157.746	144.767	145.291		151.082	4.77259
13270	149.718	154.033	156.673	149.744	157.823	144.85	145.058		151.128	4.84283
13280	149.836	153.97	156.664	149.778	157.633	144.916	145.066		151.123	4.77894
13290	149.796	153.985	155.964	149.762	157.744	144.939	145.045		151.034	4.69354
13300	149.903	153.976	155.71	150.026	157.83	145.189	145.074		151.101	4.6083
13310	150.001	154.366	155.683	150.217	158.097	145.378	145.593		151.334	4.55604
13320	149.855	153.935	155.557	150.189	157.75	145.132	145.175		151.085	4.55483
13330	149.779	154.055	155.311	150.125	157.579	145.044	145.159		151.007	4.52056
13340	149.75	153.892	155.106	149.848	156.998	144.941	145.136		150.81	4.39048
13350	150.121	154.222	155.661	150.31	157.269	145.292	145.551		151.204	4.38565
13360	150.127	154.229	155.435	150.22	157.098	145.234	145.542		151.126	4.33551
13370	149.643	153.758	155.276	149.991	157.046	144.91	145.196		150.831	4.40584
13380	149.943	153.919	155.519	150.229	157.124	145.145	145.303		151.026	4.38975
13390	149.886	152.894	155.503	150.35	157.216	144.987	145.405		150.892	4.33498
13400	150.015	152.937	155.474	150.357	157.201	145.28	145.368		150.947	4.27657
13410	150.09	152.868	155.652	150.551	157.316	145.201	145.376		151.008	4.33111
13420	149.899	152.82	155.531	150.452	157.287	145.169	145.413		150.939	4.31062
13430	149.847	152.807	155.588	150.516	156.987	145.14	145.269		150.879	4.2896
13440	150.193	153.067	155.739	150.789	157.199	145.187	145.522		151.099	4.30256
13450	150.213	153.045	155.752	150.7	157.143	145.39	145.675		151.131	4.22436
13460	149.998	152.754	155.432	150.688	156.895	144.488	145.685		150.849	4.29396
13470	150.106	152.85	155.693	150.729	157.118	144.374	145.51		150.911	4.43587
13480	149.82	152.662	154.947	150.549	156.471	143.709	145.378		150.505	4.35759
13490	149.362	152.401	154.842	150.319	156.56	143.289	145.399		150.31	4.44466
13500	149.843	152.545	155.126	150.651	156.746	143.711	145.536		150.594	4.40323
13510	150.191	152.822	155.343	150.917	156.994	143.765	145.609		150.806	4.47078
13520	150.016	152.701	155.437	150.933	156.985	143.923	145.799		150.828	4.41264
13530	149.977	152.67	155.42	150.82	156.954	143.858	145.727		150.775	4.42901
13540	150.056	152.674	155.184	150.891	156.651	143.731	145.577		150.681	4.38631
13550	149.682	152.61	154.951	150.708	156.82	143.512	145.712		150.571	4.41815
13560	150.128	152.781	155.478	151.011	157.092	143.902	146.236		150.947	4.37778
13570	152.064	154.502	157.522	152.302	158.586	146.211	147.107		152.613	4.39225
13580	153.555	155.818	158.118	154.099	159.632	148.019	148.556		153.971	4.09867
13590	152.951	156.513	159.037	155.53	160.667	149.231	151.762		155.099	3.75839
13600	153.8	157.476	159.6	157.143	161.2	154.061	154.37		156.807	2.67745
13610	154.45	158.14	160.06	157.897	162.088	155.798	154.955		157.627	2.58386
13620	155.032	158.735	160.754	158.354	162.746	156.685	155.433		158.248	2.60413
13630	155.631	159.447	161.422	158.733	163.508	157.433	156.061		158.891	2.64086
13640	155.969	159.729	161.627	158.968	163.829	157.501	156.457		159.154	2.63187
13650	156.818	160.589	162.747	159.678	164.862	158.411	157.926		160.147	2.63046
13660	157.175	161.271	163.176	160.153	165.449	158.405	158.554		160.598	2.71328
13670	157.964	161.754	163.845	161.081	166.257	158.89	159.681		161.353	2.695
13680	157.927	161.831	163.745	160.923	166.145	158.58	160.244		161.342	2.66604
13690	158.171	162.022	164.038	161.267	166.313	158.478	160.385		161.525	2.70942
13700	158.22	162.181	164.22	161.59	166.613	158.536	161.047		161.772	2.75791
13710	158.593	162.415	164.377	161.804	166.785	158.379	161.305		161.951	2.77598
13720	159.167	162.896	165.025	162.795	167.334	158.701	161.935		162.55	2.82412
13730	159.221	163.094	165.108	162.761	167.493	158.664	162.198		162.648	2.86746
13740	159.053	163.034	165.073	162.712	167.387	158.36	162.138		162.537	2.92712
13750	159.292	163.301	165.28	163.095	167.631	158.407	162.417		162.775	2.96585
13760	159.382	163.187	165.363	163.21	167.857	158.638	162.635		162.896	2.96233
13770	159.344	163.457	165.423	163.384	168.009	158.416	162.919		162.993	3.06368
13780	159.757	163.653	165.958	163.992	168.466	158.868	163.166		163.409	3.0819
13790	159.928	163.737	165.905	164.244	168.394	158.715	163.108		163.433	3.07345
13800	159.729	163.883	165.86	164.234	168.426	158.508	163.078		163.388	3.15667
13810	159.624	163.604	165.709	163.922	168.042	158.302	163.069		163.182	3.09879
13820	159.779	163.82	165.924	164.214	168.399	158.591	163.277		163.429	3.127
13830	159.896	163.964	166.195	164.415	168.629	158.538	163.216		163.55	3.21371
13840	160.277	164.191	166.655	164.755	168.93	158.94	163.352		163.871	3.20109
13850	160.136	164.115	166.39	164.682	168.715	158.517	163.02		163.654	3.24116
13860	160.044	164.063	166.293	164.544	168.589	158.304	163.102		163.563	3.2553
13870	160.731	164.738	167.046	165.201	169.354	159.127	163.842		164.291	3.24684
13880	159.962	163.84	166.18	164.335	168.449	158.324	162.918		163.43	3.20937
13890	160.267	164.059	166.541	164.749	168.624	158.419	162.963		163.66	3.24594
13900	160.789	164.57	166.987	165.116	169.033	158.959	163.294		164.107	3.20634
13910	160.577	164.615	167.006	165.163	169.146	158.822	163.308		164.091	3.2993
13920	160.35	164.162	166.705	164.97	168.808	158.416	163.113		163.789	3.30325
13930	160.836	164.885	167.027	165.38	169.325	158.818	163.384		164.236	3.31788
13940	160.937	164.889	167.083	165.216	169.228	158.788	163.456		164.228	3.286
13950	161.082	164.832	167.221	165.52	169.24	158.889	163.562		164.335	3.2706
13960	160.948	164.944	167.318	165.479	169.449	159.135	163.68		164.422	3.28675
13970	161.176	165.131	167.564	165.701	169.676	159.197	163.768		164.602	3.33067
13980	160.828	164.78	167.327	165.41	169.25	158.983	163.395		164.282	3.30086
13990	161.374	165.161	167.575	165.795	169.609	159.244	163.765		164.646	3.28328
14000	161.443	165.321	167.816	165.861	169.787	159.361	163.757		164.764	3.32296
14010	161.178	165.133	167.646	165.676	169.662	159.252	163.749		164.614	3.32475
14020	161.149	164.909	167.852	165.667	169.667	159.283	163.669		164.599	3.34943
14030	161.608	165.354	167.917	166.108	169.782	159.449	163.838		164.865	3.3009
14040	161.437	165.174	167.623	165.822	169.65	159.242	163.451		164.628	3.30565
14050	161.591	165.463	168.047	166.02	170.117	159.487	163.796		164.932	3.38387
14060	161.387	165.131	167.728	165.9	169.892	159.353	163.715		164.729	3.34412
14070	161.287	165.128	167.614	165.838	169.642	159.206	163.56		164.611	3.32672
14080	161.387	165.332	167.885	166.119	169.786	159.247	163.611		164.767	3.38675
14090	161.631	165.527	168.061	166.252	169.942	159.595	163.962		164.996	3.32265
14100	161.448	165.261	167.814	165.973	169.838	159.335	163.773		164.777	3.34253
14110	161.158	165.058	167.561	165.679	169.579	159.135	163.485		164.522	3.3348
14120	161.188	165.069	167.643	165.726	169.542	159.363	163.474		164.572	3.28419
14130	161.589	165.374	167.913	166.011	169.706	159.423	163.518		164.791	3.30413
14140	161.602	165.207	167.919	165.995	169.913	159.365	163.808		164.83	3.34256
14150	161.414	165.248	167.768	165.839	169.929	159.397	163.725		164.76	3.34232
14160	161.372	165.439	167.969	166.001	169.967	159.373	163.82		164.849	3.39618
14170	161.803	165.546	168.132	166.282	170.045	159.671	163.813		165.042	3.32134
14180	161.475	165.285	167.665	165.991	169.82	159.38	163.712		164.761	3.30946
14190	161.405	165.288	167.736	165.801	169.657	159.303	163.824		164.716	3.29713
14200	161.598	165.612	168.256	166.163	170.126	159.744	164.065		165.081	3.3516
14210	161.685	165.571	168.113	166.154	169.993	159.487	163.843		164.978	3.35934
14220	161.501	165.262	167.677	165.915	169.504	159.262	163.44		164.652	3.27566
14230	161.525	165.351	168.006	165.896	169.987	159.373	163.795		164.848	3.37767
14240	161.752	165.595	168.225	166.403	170.116	159.665	163.98		165.105	3.35668
14250	161.715	165.559	168.036	166.219	170.029	159.722	164.044		165.046	3.29185
14260	161.59	165.357	167.984	166.061	169.893	159.534	163.815		164.891	3.315
14270	161.87	165.575	168.314	166.411	170.144	159.729	163.984		165.147	3.34294
14280	161.342	165.339	167.804	165.903	169.686	159.178	163.65		164.7	3.36413
14290	161.483	165.313	167.826	165.841	169.823	158.838	163.471		164.656	3.46212
14300	160.131	164.593	166.32	165.395	168.973	157.039	162.678		163.59	3.7111
14310	158.733	163.562	165.418	164.554	168.237	155.535	161.586		162.518	3.96969
14320	157.893	162.965	164.718	163.839	167.81	154.263	159.886		161.625	4.23707
14330	156.454	161.936	163.336	162.559	166.801	152.376	157.643		160.158	4.53179
14340	155.149	160.96	162.073	161.387	165.864	150.328	155.074		158.691	4.94072
14350	154.67	160.636	161.814	160.545	165.297	149.369	153.338		157.953	5.18955
14360	153.744	160.327	161.44	159.442	165.004	148.14	151.117		157.031	5.66334
14370	153.338	160.146	160.823	158.189	164.318	147.307	149.117		156.177	5.90693
14380	152.77	159.891	160.323	157.15	163.762	146.443	147.348		155.384	6.20332
14390	152.178	159.71	159.794	155.961	163.099	145.379	145.561		154.526	6.54362
14400	151.662	159.252	159.258	154.81	162.496	144.839	144.389		153.815	6.65035
14410	151.59	159.364	158.752	154.039	161.677	144.546	143.477		153.349	6.68952
14420	151.521	158.837	158.433	153.226	161.147	144.653	142.936		152.965	6.58079
14430	151.476	158.67	157.617	152.459	160.689	144.68	142.561		152.593	6.46129
14440	151.351	158.295	157.354	151.738	160.677	144.683	142.244		152.335	6.45874
14450	151.152	157.88	157.127	150.893	159.948	144.571	141.743		151.902	6.39536
14460	152.047	158.296	157.566	151.11	159.943	144.723	142.194		152.268	6.35962
14470	151.66	158.249	157.247	150.885	159.924	144.738	142.291		152.142	6.29728
14480	151.052	157.747	156.532	150.229	159.256	144.21	141.739		151.538	6.26474
14490	151.26	157.984	156.719	150.146	159.319	144.426	141.851		151.672	6.27062
14500	151.151	157.449	156.54	149.87	159.109	144.623	141.731		151.496	6.14345
14510	151.095	156.795	156.258	149.483	158.965	144.407	141.528		151.219	6.09252
14520	151.585	157.067	156.469	149.426	159.038	144.788	141.791		151.452	6.04876
14530	151.298	156.691	156.219	149.108	158.648	144.656	141.522		151.163	5.99617
14540	151.724	156.999	156.256	149.175	158.58	144.876	141.779		151.341	5.93584
14550	151.703	156.837	156.36	149.11	158.233	145.13	141.84		151.316	5.81679
14560	151.919	156.48	156.827	149.422	158.703	145.616	142.157		151.589	5.74968
14570	149.943	155.933	156.245	148.944	158.528	145.443	141.81		150.978	5.72205
14580	149.87	156.01	155.859	149.108	158.182	144.901	142.011		150.849	5.64405
14590	150.565	156.47	156.645	149.452	158.821	144.903	142.573		151.347	5.76796
14600	150.276	155.976	156.474	149.447	158.442	144.647	142.349		151.087	5.70954
14610	150.646	155.991	156.446	149.576	158.379	144.669	142.509		151.174	5.64597
14620	150.204	155.813	156.298	149.243	158.221	144.548	142.457		150.969	5.62776
14630	150.49	155.882	156.146	149.374	158.009	144.525	142.467		150.985	5.56881
14640	151.068	156.377	156.549	149.961	158.757	145.281	143.232		151.604	5.4962
14650	150.533	155.686	155.967	149.557	158.105	144.738	142.643		151.033	5.45705
14660	150.657	155.746	155.982	149.598	158.154	144.93	142.789		151.122	5.40857
14670	150.899	155.794	156.248	149.877	158.619	145.135	142.999		151.367	5.44209
14680	150.631	155.642	155.994	149.636	158.327	144.869	142.889		151.141	5.41701
14690	150.563	155.338	155.917	149.623	158.147	144.971	142.961		151.074	5.3063
14700	150.74	155.306	155.94	149.891	158.154	144.84	142.982		151.122	5.31242
14710	150.587	155.129	155.916	149.637	158.117	144.984	143.025		151.056	5.25991
14720	150.529	155.109	155.827	149.631	158.066	144.8	142.91		150.982	5.29277
14730	150.969	155.577	156.136	150.037	158.316	145.397	143.629		151.437	5.15705
14740	150.087	155.159	156.04	150.235	157.852	145.411	143.537		151.189	5.03915
14750	150.001	155.151	155.804	150.114	157.616	145.324	143.541		151.079	4.98102
14760	149.79	154.451	155.573	150.093	157.342	144.941	143.314		150.786	4.93957
14770	150.044	154.688	155.743	150.222	157.637	145.344	143.696		151.053	4.88416
14780	150.082	154.898	156.056	150.448	157.976	145.548	143.935		151.278	4.92325
14790	149.686	154.105	155.456	149.948	157.336	144.91	143.427		150.695	4.87361
14800	149.556	154.13	155.348	149.947	157.09	145.113	143.476		150.666	4.77298
14810	149.573	154.202	155.694	150.197	157.341	145.041	143.626		150.811	4.85225
14820	149.994	154.472	155.934	150.551	157.519	145.33	143.902		151.1	4.81916
14830	149.846	154.316	155.718	150.423	157.238	144.715	143.774		150.861	4.86114
14840	149.759	154.278	155.53	150.45	157.456	144.678	143.806		150.851	4.87493
14850	149.811	154.461	155.739	150.633	157.411	144.658	143.861		150.939	4.90257
14860	149.717	154.182	155.752	150.62	157.417	144.69	144.059		150.92	4.83474
14870	150.053	154.194	155.731	150.669	157.361	144.649	143.967		150.946	4.83781
14880	149.587	154.073	155.405	150.371	157.214	144.522	143.69		150.695	4.84917
14890	149.801	154.121	155.694	150.632	157.318	144.627	144.123		150.902	4.79741
14900	150.129	154.559	156.09	151.178	157.729	144.908	144.26		151.265	4.8799
14910	150.119	154.408	156.043	151.011	157.583	145.063	144.487		151.245	4.75704
14920	150.04	154.05	156.062	151.003	157.193	144.864	144.401		151.088	4.71085
14930	149.95	154.027	156.021	150.961	157.077	144.877	144.457		151.053	4.67042
14940	150.466	154.393	156.22	151.509	157.592	145.056	144.678		151.416	4.73355
14950	150.138	153.987	156.138	151.251	157.02	144.969	144.6		151.158	4.62179
14960	150.297	154.119	156.347	151.638	157.613	145.276	144.824		151.445	4.66711
14970	150.177	154.033	156.108	151.523	157.39	144.289	144.769		151.184	4.79135
14980	150.352	154.102	156.386	151.701	157.565	144.577	144.988		151.382	4.76628
14990	149.849	153.507	155.724	151.305	156.997	144.019	144.377		150.825	4.75647
15000	150.227	153.881	156.205	151.455	157.371	144.507	145.088		151.248	4.6823
15010	151.583	154.749	157.988	152.582	158.942	146.498	146.833		152.739	4.55539
15020	152.368	155.966	158.474	154.105	160.063	148.22	150.101		154.185	3.9944
15030	152.704	156.523	158.733	155.413	160.601	149.178	152.541		155.099	3.64382
15040	153.8	157.74	159.916	157.247	161.468	154.387	154.17		156.961	2.78108
15050	154.417	158.502	160.541	158.038	162.401	156.227	155.039		157.881	2.69201
15060	154.888	158.976	161.038	158.359	163.042	156.879	155.588		158.396	2.70965
15070	155.229	159.344	161.371	158.2	163.188	157.223	155.976		158.647	2.66113
15080	155.941	159.971	162.203	158.976	164.206	157.98	157.21		159.498	2.67715
15090	156.35	160.346	162.496	159.003	164.708	157.986	157.689		159.797	2.72396
15100	157.384	161.462	163.525	160.191	165.979	158.857	159.351		160.964	2.73632
15110	157.464	161.59	163.647	160.493	165.995	158.507	159.631		161.047	2.75523
15120	157.759	161.766	163.975	160.86	166.215	158.602	160.312		161.356	2.73851
15130	157.952	161.932	164.233	161.169	166.619	158.511	160.654		161.581	2.8325
15140	158.669	162.781	164.96	162.089	167.314	158.915	161.711		162.348	2.86517
15150	158.557	162.54	165.011	162.113	167.149	158.679	161.666		162.245	2.88982
15160	158.834	162.855	165.143	162.565	167.466	158.703	162.224		162.541	2.92032
15170	158.821	162.93	165.066	162.678	167.437	158.449	162.186		162.51	2.95728
15180	159.271	163.377	165.55	163.218	167.923	159.008	162.782		163.018	2.94751
15190	159.209	163.219	165.734	163.35	168.034	158.821	162.92		163.041	3.04295
15200	159.268	163.535	165.744	163.388	168.11	158.666	162.924		163.091	3.08772
15210	159.357	163.356	165.789	163.559	168.039	158.59	163.044		163.105	3.0765
15220	159.672	164.024	166.127	164.092	168.828	159.101	163.646		163.641	3.15775
15230	159.464	163.511	165.797	163.724	168.363	158.6	163.176		163.234	3.13694
15240	159.757	164.002	166.343	164.262	168.898	159.059	163.704		163.718	3.19588
15250	159.573	163.625	166.116	163.929	168.599	158.656	163.256		163.393	3.2051
15260	159.626	163.737	166.204	164.235	168.728	158.647	163.392		163.51	3.24721
15270	159.766	163.831	166.455	164.232	168.871	158.558	163.174		163.555	3.30964
15280	160.098	164.228	166.677	164.615	169.053	158.994	163.611		163.897	3.24018
15290	160.503	164.732	167.328	165.287	169.643	159.209	164.099		164.4	3.36331
15300	160.299	164.333	166.746	164.829	169.186	158.973	163.582		163.993	3.25962
15310	160.213	164.315	166.663	164.685	168.97	158.737	163.334		163.845	3.26622
15320	160.274	164.34	166.883	164.81	169.171	158.977	163.49		163.992	3.27754
15330	160.413	164.521	167.06	165.109	169.29	158.819	163.38		164.085	3.35714
15340	160.286	164.29	166.609	164.688	168.897	158.839	163.109		163.817	3.21456
15350	160.544	164.479	166.978	164.992	169.228	158.849	163.436		164.072	3.29875
15360	160.561	164.534	167.102	165.098	169.197	158.816	163.639		164.135	3.31285
15370	160.989	164.845	167.356	165.435	169.621	159.217	163.762		164.461	3.29817
15380	160.551	164.48	167.117	164.993	169.169	158.807	163.253		164.053	3.31774
15390	161.056	164.935	167.483	165.598	169.7	159.078	163.751		164.514	3.36265
15400	160.767	164.679	167.349	165.212	169.351	158.877	163.498		164.248	3.34449
15410	160.504	164.496	167.075	165.055	169.223	158.698	163.253		164.043	3.35884
15420	160.768	164.77	167.295	165.198	169.21	158.786	163.351		164.197	3.33404
15430	160.602	164.699	167.133	164.997	169.194	158.399	162.963		163.998	3.42822
15440	160.564	164.629	167.105	165.179	169.256	158.667	163.236		164.091	3.37692
15450	160.831	164.805	167.507	165.411	169.541	159.064	163.563		164.389	3.36324
15460	161.038	164.987	167.662	165.684	169.864	159.155	163.715		164.586	3.41275
15470	160.749	164.625	167.211	165.186	169.281	158.629	163.288		164.138	3.3761
15480	160.796	164.727	167.578	165.397	169.668	158.997	163.494		164.38	3.4216
15490	160.889	164.719	167.387	165.277	169.311	158.739	163.382		164.243	3.3626
15500	160.831	164.83	167.499	165.515	169.524	159.132	163.534		164.409	3.34933
15510	160.8	164.849	167.557	165.569	169.611	159.102	163.602		164.441	3.38785
15520	160.716	164.687	167.364	165.201	169.224	158.739	163.203		164.162	3.36866
15530	160.692	164.555	167.189	165.163	169.137	158.636	163.106		164.068	3.35306
15540	160.662	164.527	167.285	165.161	169.314	158.869	163.163		164.14	3.35278
15550	160.729	164.709	167.339	165.326	169.435	158.805	163.23		164.225	3.39908
15560	160.478	164.422	166.781	164.921	168.991	158.434	162.877		163.843	3.34119
15570	160.838	164.807	167.453	165.495	169.344	158.847	163.16		164.278	3.38242
15580	160.706	164.668	167.277	165.201	169.332	158.92	163.244		164.193	3.33866
15590	161.109	164.955	167.613	165.597	169.607	159.076	163.596		164.508	3.35768
15600	161.059	164.808	167.424	165.281	169.449	158.913	163.336		164.324	3.33683
15610	161.374	165.261	167.974	165.893	169.993	159.376	163.751		164.803	3.39551
15620	160.903	164.719	167.485	165.465	169.462	158.818	163.365		164.317	3.39721
15630	160.834	164.718	167.3	165.315	169.277	158.834	163.179		164.208	3.33945
15640	161.074	164.968	167.563	165.415	169.412	158.924	163.35		164.387	3.3515
15650	160.896	164.694	167.439	165.365	169.426	158.771	163.374		164.281	3.3897
15660	160.695	164.613	167.28	165.361	169.162	158.652	163.138		164.129	3.37605
15670	160.837	164.793	167.233	165.334	169.217	158.692	163.158		164.181	3.35385
15680	160.841	164.79	167.305	165.328	169.365	158.81	163.222		164.237	3.36411
15690	160.999	164.884	167.592	165.442	169.608	159.242	163.538		164.472	3.3276
15700	161.009	164.906	167.396	165.471	169.59	158.945	163.396		164.388	3.37169
15710	160.974	164.792	167.555	165.38	169.593	158.874	163.183		164.336	3.41764
15720	161.058	164.941	167.532	165.46	169.513	159.027	163.42		164.422	3.34587
15730	160.958	165.035	167.354	165.381	169.567	158.304	163.157		164.251	3.52922
15740	159.482	163.999	166.212	164.914	168.74	156.721	162.258		163.189	3.78016
15750	158.193	163.016	165.055	164.285	168.005	155.074	160.954		162.083	4.05595
15760	156.905	161.933	163.668	163.036	167.073	153.17	158.943		160.675	4.31918
15770	156.114	161.482	163.075	162.504	166.852	152.152	157.27		159.921	4.61323
15780	154.982	160.651	162.254	161.199	165.809	150.335	154.722		158.565	4.96722
15790	153.692	159.601	161.284	159.797	164.759	148.364	151.893		157.056	5.40801
15800	152.505	158.657	160.457	158.38	163.824	146.775	149.442		155.72	5.77653
15810	151.89	158.085	159.758	157.476	163.131	146.168	147.558		154.867	5.9442
15820	151.122	157.539	159.204	155.924	162.237	145.305	145.827		153.88	6.11484
15830	151.116	157.199	159.156	155.193	161.763	144.999	144.795		153.46	6.21671
15840	150.992	156.895	158.674	154.253	161.123	144.893	144.176		153.001	6.12416
15850	150.971	156.485	157.927	153.254	160.554	144.991	143.846		152.575	5.90814
15860	150.267	155.445	156.962	151.72	159.333	144.272	143.03		151.576	5.76028
15870	151.215	155.653	157.964	151.889	160.031	145.183	144.174		152.301	5.62039
15880	151.192	154.922	157.551	151.016	159.267	144.922	143.807		151.811	5.48707
15890	150.727	155.051	157.556	150.619	159.135	145.066	143.826		151.711	5.46319
15900	151.088	155.084	156.883	150.44	159.569	145.63	144.522		151.888	5.21426
15910	150.604	154.403	156.149	149.666	158.964	144.634	144.034		151.208	5.24
15920	151.295	154.892	156.813	149.927	159.212	145.102	144.678		151.703	5.19493
15930	151.148	154.694	156.644	149.646	158.794	144.947	144.644		151.502	5.11821
15940	151.138	154.564	156.343	149.296	158.7	144.995	144.751		151.398	5.03506
15950	151.828	155.339	157.323	149.709	159.317	145.704	145.482		152.1	5.0759
15960	151.147	154.598	156.386	148.941	158.387	144.888	144.551		151.271	5.05986
15970	151.47	154.747	156.41	149.065	158.665	145.195	144.87		151.489	5.00896
15980	151.626	155.063	156.542	149.117	158.722	145.435	145.112		151.66	4.97682
15990	150.014	154.035	156.267	149.084	158.707	145.653	145.353		151.302	4.79337
16000	149.877	154.029	156.54	149.204	158.388	145.823	145.352		151.316	4.73494
16010	150.333	154.441	156.913	149.511	158.8	146.102	145.733		151.69	4.76147
16020	150.107	154.114	156.565	149.125	158.438	145.718	145.487		151.365	4.74589
16030	150.42	154.419	157.231	149.619	158.917	145.916	145.799		151.76	4.84459
16040	150.475	154.592	156.64	149.666	158.998	144.887	146.037		151.614	4.9295
16050	150.058	154.158	156.121	149.129	158.483	144.436	145.677		151.152	4.89665
16060	149.907	154.226	155.932	149.257	158.549	144.095	145.531		151.071	4.9786
16070	150.162	153.977	156.36	149.217	158.243	144.326	145.205		151.07	4.95731
16080	150.256	154.125	156.201	149.327	158.03	144.346	145.223		151.073	4.88733
16090	150.258	153.76	156.127	149.328	157.739	144.436	145.19		150.977	4.77347
16100	149.984	153.327	156.238	149.204	158.098	144.42	145.25		150.932	4.83761
16110	150.351	153.489	156.389	149.391	158.142	144.626	145.388		151.111	4.80016
16120	150.223	153.22	156.136	149.411	157.236	144.381	145.274		150.84	4.62513
16130	150.46	153.724	156.496	149.805	157.86	144.598	145.716		151.237	4.70438
16140	150.607	153.671	156.602	149.671	157.897	144.65	145.575		151.239	4.7413
16150	150.497	153.607	156.367	149.621	157.575	144.485	145.511		151.095	4.68276
16160	150.642	153.617	156.685	149.749	157.756	144.72	145.796		151.281	4.6671
16170	149.442	153.544	156.369	149.684	157.478	144.613	145.476		150.944	4.6707
16180	149.524	153.764	156.619	149.887	157.761	144.734	145.872		151.166	4.68597
16190	149.494	153.511	156.214	149.786	157.549	144.67	145.646		150.981	4.61138
16200	149.379	153.664	156.21	149.905	157.597	144.377	145.883		151.002	4.65427
16210	149.429	153.422	156.375	149.777	157.5	144.725	145.84		151.01	4.58212
16220	149.619	153.805	156.725	150.083	157.8	144.779	145.824		151.234	4.7017
16230	149.31	153.462	155.557	150.095	157.432	144.564	145.844		150.895	4.46898
16240	149.888	154.116	155.761	150.514	157.654	145.021	146.17		151.303	4.41682
16250	149.95	153.974	155.824	150.616	157.763	145.3	146.36		151.398	4.34271
16260	150.141	154.163	155.825	150.77	157.641	145.281	145.841		151.38	4.4157
16270	150.177	154.112	156.065	150.815	157.785	145.28	146.085		151.474	4.43023
16280	150.004	153.368	155.79	150.969	157.538	145.293	145.736		151.243	4.34507
16290	150.145	153.397	155.84	151.041	157.74	145.336	145.916		151.345	4.34949
16300	149.766	153.083	155.601	150.747	157.479	145.11	145.76		151.078	4.32896
16310	150.155	153.459	155.895	151.304	157.894	145.356	146.046		151.444	4.36475
16320	150.109	153.522	155.975	151.224	157.865	145.466	146.03		151.456	4.35816
16330	150.273	153.517	155.931	151.277	157.958	145.536	146.219		151.53	4.31633
16340	149.922	153	155.61	151.093	157.333	145.256	145.922		151.162	4.22788
16350	149.454	152.65	155.41	150.789	157.434	145.031	145.667		150.919	4.30989
16360	150.052	152.99	155.994	151.314	157.823	145.492	146.159		151.403	4.29426
16370	149.874	153.006	155.783	151.27	157.758	145.493	146.058		151.32	4.27526
16380	149.73	152.706	155.685	151.093	157.456	145.254	145.885		151.116	4.26359
16390	149.517	152.524	155.524	150.836	157.323	144.825	145.681		150.89	4.3315
16400	149.259	152.416	155.285	150.71	157.11	144.841	145.461		150.726	4.29122
16410	149.918	153.097	155.855	151.301	157.769	145.509	146.168		151.374	4.26899
16420	149.263	152.284	155.327	150.876	157.034	144.713	145.495		150.713	4.29399
16430	149.285	152.307	155.047	150.744	156.898	144.813	145.375		150.638	4.22381
16440	148.94	151.846	154.812	150.597	156.575	144.698	145.556		150.432	4.10275
16450	151.451	154.405	157.738	152.57	159.001	147.182	147.35		152.814	4.28532
16460	151.994	155.543	158.465	153.904	159.704	148.169	148.312		153.727	4.22102
16470	153.127	156.452	159.072	155.624	160.869	149.431	152.127		155.243	3.70109
16480	153.664	157.135	159.836	156.961	161.82	154.065	154.095		156.797	2.90781
16490	154.125	157.836	160.531	157.771	162.328	155.905	155.015		157.644	2.74244
16500	154.65	158.538	161.172	158.127	163.097	156.742	155.444		158.253	2.8091
16510	155.352	159.446	161.784	158.352	163.669	157.559	156.172		158.905	2.76425
16520	155.818	159.732	162.096	158.676	164.331	157.863	156.901		159.345	2.76805
16530	156.217	160.055	162.431	158.895	164.61	157.77	157.284		159.609	2.77683
16540	157.013	160.778	163.24	159.764	165.557	158.465	158.208		160.432	2.80869
16550	157.404	161.24	163.671	160.215	165.839	158.558	158.96		160.841	2.78011
16560	157.757	161.671	164.013	160.684	166.205	158.441	159.596		161.195	2.81552
16570	157.991	161.949	164.16	160.916	166.633	158.664	160.262		161.511	2.82473
16580	158.534	162.452	164.838	161.761	167.248	158.904	161.003		162.106	2.88769
16590	158.929	162.884	165.259	162.221	167.353	159.103	161.593		162.477	2.84102
16600	158.904	162.895	165.203	162.309	167.775	158.746	161.794		162.518	2.99629
16610	159.373	163.349	165.775	162.912	168.214	159.241	162.678		163.077	2.98479
16620	159.316	163.039	165.7	162.733	167.887	158.8	162.402		162.84	2.99129
16630	159.924	163.804	166.161	163.564	168.692	159.166	163.034		163.478	3.06872
16640	159.753	163.646	166.189	163.608	168.392	159.086	162.899		163.368	3.04624
16650	159.685	163.743	166.018	163.437	168.561	158.975	163.175		163.371	3.09459
16660	159.87	163.908	166.201	163.714	168.618	158.983	163.138		163.49	3.10327
16670	160.215	164.206	166.652	164.256	169.108	159.391	163.763		163.942	3.13583
16680	159.624	163.83	166.226	163.855	168.695	158.848	163.516		163.513	3.1919
16690	160.017	164.049	166.541	164.184	169.095	159.03	163.807		163.818	3.22538
16700	160.124	164.101	166.499	164.186	169.094	158.863	163.629		163.785	3.2396
16710	160.209	164.11	166.668	164.527	169.147	158.982	163.649		163.899	3.24044
16720	160.304	164.238	166.674	164.338	169.021	158.991	163.479		163.864	3.19426
16730	160.851	164.835	167.454	165.043	169.803	159.61	164.357		164.565	3.26176
16740	160.676	164.525	166.979	164.837	169.43	159.087	163.77		164.186	3.25866
16750	160.229	164.317	166.96	164.554	169.103	159.086	163.5		163.964	3.24738
16760	160.74	164.535	167.318	164.815	169.338	159.275	163.91		164.276	3.22673
16770	160.593	164.603	167.098	164.746	169.293	158.871	163.549		164.108	3.30736
16780	160.595	164.491	167.292	165.023	169.499	158.986	163.501		164.198	3.36096
16790	160.939	164.952	167.522	165.109	169.755	159.357	163.839		164.496	3.31427
16800	160.593	164.547	167.186	164.681	169.344	158.779	163.427		164.08	3.35138
16810	160.616	164.6	167.347	165.075	169.117	158.999	163.629		164.198	3.27823
16820	160.591	164.687	167.236	164.823	169.367	158.953	163.455		164.159	3.33037
16830	160.69	164.65	167.11	165.065	169.329	158.71	163.296		164.121	3.35856
16840	160.524	164.465	167.158	164.956	169.225	158.851	163.177		164.051	3.33076
16850	160.828	164.741	167.475	165.239	169.395	158.94	163.35		164.281	3.35517
16860	160.796	164.918	167.468	165.287	169.582	159.103	163.766		164.417	3.35448
16870	160.884	164.981	167.57	165.397	169.772	158.991	163.56		164.451	3.43399
16880	160.711	164.699	167.225	165.183	169.484	158.636	163.375		164.188	3.42464
16890	161.196	165.282	167.814	165.622	170.15	159.356	164.138		164.794	3.4159
16900	161.191	165.136	167.914	165.534	169.928	159.498	164.114		164.759	3.34323
16910	160.878	164.709	167.391	165.067	169.348	158.83	163.358		164.226	3.34391
16920	160.912	164.84	167.352	165.155	169.451	158.92	163.542		164.31	3.33524
16930	160.91	164.793	167.366	165.26	169.622	159.016	163.473		164.349	3.35876
16940	160.944	164.986	167.623	165.308	169.796	159.171	163.745		164.51	3.387
16950	161.027	164.903	167.636	165.422	169.747	159.076	163.582		164.485	3.39539
16960	161.165	165.066	167.699	165.51	169.705	159.138	163.401		164.526	3.37517
16970	160.546	164.518	167.132	165.002	169.239	158.661	163.14		164.034	3.37418
16980	160.983	164.833	167.976	165.739	169.596	159.027	163.868		164.575	3.43056
16990	160.531	164.804	167.711	165.712	169.399	158.844	163.657		164.38	3.46873
17000	160.931	164.955	168.158	166.046	169.836	159.093	163.925		164.706	3.5144
17010	160.736	164.828	167.775	165.837	169.572	159.01	163.659		164.488	3.45088
17020	160.769	164.696	167.707	165.928	169.363	158.897	163.651		164.43	3.42286
17030	160.926	164.91	167.992	166.02	169.646	159.035	163.803		164.619	3.46782
17040	160.834	164.977	168.15	166.036	169.339	159.135	163.633		164.586	3.42778
17050	160.845	164.878	167.809	165.93	169.539	158.95	163.784		164.534	3.44746
17060	161.056	165.187	168.187	166.122	169.89	159.088	163.846		164.768	3.52187
17070	160.649	165.1	167.932	165.885	169.83	158.798	163.842		164.577	3.58968
17080	160.621	164.551	167.833	165.617	169.385	159.011	163.498		164.359	3.42812
17090	160.85	164.93	168.015	165.988	169.758	158.931	163.723		164.599	3.53092
17100	160.878	165.065	167.92	165.936	169.504	159.019	163.626		164.564	3.44369
17110	160.947	164.946	167.98	165.895	169.515	158.978	163.717		164.568	3.44554
17120	161.03	165.153	168.371	166.188	169.883	159.264	164.041		164.847	3.50634
17130	160.869	164.883	167.847	165.735	169.503	158.978	163.519		164.476	3.43385
17140	160.953	164.989	167.966	165.866	169.533	158.937	163.556		164.543	3.46113
17150	160.863	164.917	167.926	165.942	169.587	159.081	163.749		164.581	3.44301
17160	160.851	164.852	168.002	165.897	169.552	158.892	163.796		164.549	3.48683
17170	160.783	164.75	167.861	165.803	169.408	158.312	163.041		164.28	3.60637
17180	159.632	163.876	166.804	165.484	168.606	156.881	162.291		163.368	3.80182
17190	158.613	163.115	166.046	164.897	168.287	155.612	161.341		162.559	4.07185
17200	156.961	161.707	164.388	163.867	166.931	153.305	158.781		160.849	4.40235
17210	155.662	160.536	163.438	162.446	165.338	151.437	156.093		159.279	4.63448
17220	155.047	160.209	162.417	161.521	164.342	149.598	153.655		158.113	5.0016
17230	153.492	158.728	161.263	159.862	163.18	147.927	151.242		156.528	5.26119
17240	152.332	157.758	160.245	158.27	162.294	146.48	149.142		155.217	5.5124
17250	151.22	156.664	159.223	156.369	161.021	145.277	146.843		153.802	5.65751
17260	150.683	155.445	158.383	154.485	160.036	144.821	145.505		152.765	5.53843
17270	150.638	155.108	158.056	153.128	159.747	145.04	144.675		152.342	5.4871
17280	150.517	154.887	157.771	151.828	159.232	145.083	144.288		151.944	5.39136
17290	150.677	154.883	157.846	151.079	159.236	145.167	143.998		151.841	5.45095
17300	150.193	153.882	157.265	149.826	158.679	144.602	143.463		151.13	5.42712
17310	150.62	154.103	157.719	149.635	159.233	145.032	143.7		151.435	5.50517
17320	150.608	153.65	157.887	149.28	158.885	144.98	143.734		151.289	5.45355
17330	150.964	153.729	156.764	149.048	158.763	145.342	144.021		151.233	5.14207
17340	150.335	153.836	156.759	149.021	158.409	144.712	144.318		151.056	5.13569
17350	150.615	154.264	157.279	149.023	158.721	145.086	144.596		151.369	5.19317
17360	151.053	154.609	157.377	149.287	158.968	145.38	144.889		151.652	5.15574
17370	150.93	154.573	156.828	148.897	158.782	145.408	144.876		151.471	5.05601
17380	150.686	154.1	156.022	148.438	158.223	145.337	144.888		151.099	4.82585
17390	151.104	153.603	156.511	149.015	158.558	145.747	145.199		151.391	4.7569
17400	151.098	153.557	156.308	148.806	158.581	145.669	145.229		151.321	4.75109
17410	151.319	153.54	156.634	148.87	158.657	145.249	145.368		151.377	4.85889
17420	151.354	153.616	156.285	148.683	158.304	144.995	145.278		151.216	4.81204
17430	151.424	153.546	156.683	148.953	158.48	145.11	145.237		151.348	4.87204
17440	151.652	153.511	156.916	149.188	158.456	145.424	145.371		151.503	4.80497
17450	149.989	152.806	156.736	148.995	158.05	145.229	145.342		151.021	4.72414
17460	149.352	152.93	157.075	149.033	158.272	145.451	145.447		151.08	4.80595
17470	149.68	153.257	157.26	149.343	158.021	145.598	145.773		151.276	4.69093
17480	149.2	152.846	156.82	149.003	157.666	145.406	145.531		150.925	4.63075
17490	149.425	153.071	157.11	149.3	157.909	145.656	145.823		151.185	4.62673
17500	149.252	152.714	157.083	149.219	157.76	145.369	145.703		151.014	4.65419
17510	149.618	153.144	157.361	149.692	158.056	144.582	146.044		151.214	4.83882
17520	149.303	152.897	156.957	149.27	157.759	144.374	145.868		150.918	4.79339
17530	149.545	152.987	155.797	149.406	157.919	144.549	145.78		150.855	4.60133
17540	149.458	152.969	155.41	149.451	157.86	144.367	145.853		150.767	4.55552
17550	149.451	153.109	155.708	149.645	157.869	144.218	145.885		150.841	4.6293
17560	149.674	153.207	155.907	149.768	158.261	144.645	145.542		151.001	4.70749
17570	149.627	153.211	155.801	149.916	158.129	144.617	145.418		150.96	4.68601
17580	149.71	153.061	155.687	149.976	157.977	144.502	145.151		150.866	4.68914
17590	149.942	153.424	155.968	150.217	158.279	144.852	145.67		151.193	4.64787
17600	149.867	153.233	155.834	150.15	157.871	144.776	145.432		151.023	4.58737
17610	149.918	152.816	156.026	150.511	157.875	144.928	145.582		151.094	4.52606
17620	149.83	152.741	156.111	150.231	157.81	144.836	145.592		151.022	4.54702
17630	149.969	152.988	155.935	150.428	157.803	144.964	145.819		151.129	4.45832
17640	149.841	152.735	156.047	150.454	157.767	144.974	145.639		151.065	4.48711
17650	150.389	153.363	156.51	150.973	158.157	145.436	146.111		151.563	4.47508
17660	150.392	153.339	156.554	150.934	158.099	145.393	146.196		151.558	4.46292
17670	150.343	153.072	156.314	150.792	158.021	145.421	146.09		151.436	4.41107
17680	150.404	153.32	156.611	151.083	158.219	145.444	146.243		151.618	4.47483
17690	150.451	153.331	156.571	151.163	158.206	145.536	146.305		151.652	4.43441
17700	150.299	153.262	156.322	151.164	157.941	145.273	146.218		151.497	4.40897
17710	149.958	152.602	155.983	150.633	157.588	144.859	145.697		151.046	4.43747
17720	149.019	152.813	156.124	150.807	156.985	144.898	145.847		150.928	4.36013
17730	148.845	152.645	155.827	150.588	156.734	144.773	145.576		150.713	4.33121
17740	148.916	152.799	156.03	150.933	156.815	144.939	145.819		150.893	4.31273
17750	149.273	153.005	156.256	151.14	157.212	145.177	146.002		151.152	4.34186
17760	149.009	152.86	155.941	150.951	156.843	144.908	145.86		150.91	4.30043
17770	148.857	152.61	155.883	150.974	156.777	144.854	145.776		150.819	4.29678
17780	149.259	152.494	156.454	151.416	157.147	145.122	145.982		151.125	4.35217
17790	149.45	152.694	156.538	151.467	157.197	145.38	146.265		151.284	4.27619
17800	149.552	152.74	156.699	151.788	157.387	145.464	146.456		151.441	4.29206
17810	149.253	152.128	156.406	151.305	157.125	145.152	146.077		151.064	4.30223
17820	149.197	152.142	156.402	151.385	157.019	145.086	145.857		151.013	4.33487
17830	149.63	152.147	156.363	151.708	157.175	145.479	146.5		151.286	4.15323
17840	149.491	152.167	156.562	151.69	157.227	145.425	146.532		151.299	4.21297
17850	149.455	152.174	156	151.749	157.168	145.418	146.498		151.209	4.11429
17860	149.989	152.556	156.402	152.315	157.618	145.94	146.904		151.675	4.09433
17870	149.854	152.687	156.309	152.194	157.612	145.83	146.837		151.618	4.121
17880	149.981	152.556	156.265	152.296	157.842	146.123	147.036		151.728	4.06125
17890	151.046	153.799	157.537	152.936	158.734	147.443	147.688		152.74	4.08044
17900	151.749	154.829	158.099	153.726	159.695	147.65	148.552		153.471	4.19373
17910	152.392	155.499	158.617	155.229	160.233	148.916	151.183		154.581	3.74027
17920	153.09	156.269	159.156	156.554	160.736	152.841	153.835		156.069	2.82516
17930	154.155	157.781	160.6	158.176	162.424	155.807	155.794		157.82	2.68973
17940	154.128	157.941	160.808	158.311	162.729	156.469	155.825		158.03	2.73624
17950	155.099	159.192	161.836	158.893	163.745	157.641	156.562		158.995	2.76753
17960	155.265	159.25	162.029	159.154	164.211	157.856	157.097		159.266	2.79798
17970	156.032	160.006	162.59	159.566	164.844	158.364	158.078		159.926	2.73699
17980	156.591	160.387	163.307	160.028	165.529	158.521	158.587		160.421	2.83395
17990	157.256	160.991	163.976	160.812	165.999	158.713	158.994		160.963	2.85718
18000	157.368	161.201	164.086	160.942	166.164	158.612	159.626		161.143	2.8504
18010	158.33	162.016	165.162	161.891	167.131	159.422	161.084		162.148	2.85703
18020	158.224	161.976	165.116	161.953	167.016	159.018	161.226		162.076	2.8929
18030	158.482	162.272	165.353	162.62	167.447	159.103	161.708		162.426	2.95084
18040	159.025	162.899	165.746	163.096	167.691	159.19	162.065		162.816	2.94034
18050	158.965	162.891	165.719	163.135	167.706	158.893	162.231		162.791	3.00012
18060	159.092	162.881	165.851	163.593	167.912	159.062	162.592		162.998	3.0135
18070	159.329	163.263	166.081	163.74	168.144	158.914	162.771		163.177	3.08392
18080	159.799	163.801	166.73	164.387	168.78	159.442	163.356		163.756	3.13765
18090	159.878	163.684	166.732	164.578	168.496	159.106	163.282		163.679	3.1362
18100	159.76	163.586	166.606	164.633	168.68	158.98	163.561		163.687	3.20599
18110	159.94	163.957	166.883	164.886	169.09	159.277	163.637		163.953	3.24947
18120	159.716	163.704	166.791	164.65	168.834	159.11	163.431		163.748	3.24723
18130	159.886	163.773	166.755	164.795	168.879	159.02	163.529		163.805	3.2461
18140	159.611	163.64	166.76	164.642	168.602	158.784	163.452		163.642	3.27782
18150	160.046	164.023	167.09	165.136	169.222	159.029	163.699		164.035	3.34953
18160	160.103	164.001	167.143	164.985	169.097	158.844	163.776		163.993	3.35195
18170	160.455	164.446	167.589	165.537	169.447	159.471	164.068		164.43	3.31444
18180	160.342	164.123	167.379	165.376	169.307	159.246	163.814		164.227	3.31978
18190	160.535	164.541	167.563	165.791	169.575	159.279	164.166		164.493	3.37844
18200	160.495	164.512	167.618	165.634	169.42	159.241	163.993		164.416	3.36196
18210	160.592	164.565	167.633	165.592	169.328	159.007	163.628		164.335	3.38774
18220	160.59	164.646	167.547	165.572	169.495	159.055	163.761		164.381	3.39722
18230	160.727	164.787	167.893	165.776	169.654	159.182	164.028		164.578	3.43269
18240	160.654	164.53	167.609	165.655	169.412	159.011	163.737		164.373	3.39154
18250	160.653	164.591	167.832	165.811	169.469	159.107	163.713		164.454	3.42279
18260	160.668	164.677	167.822	165.883	169.419	158.975	163.621		164.438	3.44615
18270	160.898	164.852	167.757	165.83	169.546	159.155	163.922		164.566	3.37661
18280	160.993	164.938	167.97	166.061	169.65	159.275	163.994		164.697	3.39696
18290	160.774	164.871	168.055	166.232	169.678	159.128	163.693		164.633	3.50216
18300	161.076	165.12	168.247	166.185	169.964	159.293	164.265		164.879	3.48482
18310	160.815	164.848	167.961	166.066	169.554	159.036	163.815		164.585	3.46303
18320	160.93	164.734	167.891	166.126	169.61	159.19	163.872		164.622	3.41302
18330	160.948	164.856	168.135	166.236	169.758	159.285	164.161		164.768	3.4522
18340	160.832	164.79	167.865	165.876	169.48	159.198	163.673		164.531	3.38788
18350	160.757	164.706	167.835	165.893	169.558	158.899	163.758		164.487	3.47684
18360	160.938	165.147	168.054	166.182	169.846	159.119	163.729		164.716	3.51259
18370	161.146	165.055	168.169	166.39	169.883	159.325	163.936		164.843	3.46082
18380	161.505	165.459	168.73	166.734	170.349	159.685	164.511		165.282	3.50284
18390	160.994	164.975	168.261	166.324	169.769	159.266	163.875		164.781	3.48438
18400	161.12	165.064	168.142	166.35	169.863	159.133	163.905		164.797	3.49966
18410	161.034	165.257	168.226	166.413	169.987	159.38	164.11		164.915	3.49275
18420	161.095	164.977	168.168	166.306	169.808	159.314	163.955		164.803	3.44881
18430	161.08	165.056	168.103	166.29	169.886	159.004	163.557		164.711	3.5453
18440	160.715	164.623	167.635	165.84	169.352	158.74	163.343		164.321	3.45996
18450	161.27	165.21	168.347	166.556	170.067	159.414	163.972		164.977	3.49513
18460	161.147	165.136	168.307	166.394	169.93	159.402	164.064		164.911	3.46837
18470	161.038	165.011	168.195	166.259	169.934	159.225	163.761		164.775	3.51254
18480	161.005	165.086	168.273	166.296	169.912	159.496	164.138		164.887	3.45242
18490	160.842	164.844	168.003	166.031	169.683	159.102	163.828		164.619	3.47375
18500	160.992	165.013	168.344	166.39	170.046	159.4	164.225		164.916	3.51632
18510	161.01	165.049	168.156	166.252	169.755	159.254	163.888		164.766	3.46268
18520	161.303	165.407	168.53	166.681	170.29	159.695	164.792		165.243	3.48217
18530	161.105	165.107	168.284	166.284	169.896	159.416	164		164.87	3.45687
18540	161.308	165.282	168.646	166.666	170.367	159.525	164.236		165.147	3.56554
18550	160.898	164.898	167.951	166.108	169.65	159.253	163.83		164.655	3.4218
18560	161.451	165.275	168.478	166.739	170.024	159.711	164.245		165.132	3.4112
18570	160.881	164.852	168.138	166.146	169.535	159.233	163.811		164.657	3.4343
18580	161.28	165.303	168.396	166.527	170.068	159.45	164.22		165.035	3.48224
18590	161.339	165.261	168.635	166.728	170.219	159.48	164.45		165.159	3.53562
18600	161.514	165.458	168.809	166.806	170.421	159.705	164.332		165.292	3.53362
18610	161.33	165.406	168.502	166.564	170.228	159.15	164.023		165.029	3.60252
18620	160.012	164.35	167.359	165.913	169.23	157.468	162.941		163.896	3.81791
18630	158.406	162.807	165.79	164.761	168.006	155.623	161.08		162.353	4.00475
18640	157.478	162.133	164.815	164.103	167.161	153.747	159.078		161.216	4.33921
18650	156.455	161.477	164.121	163.262	166.22	152.223	156.968		160.104	4.63927
18660	155.67	160.765	163.319	162.241	165.058	150.213	154.405		158.81	5.04458
18670	154.822	160.06	162.331	160.78	163.43	147.954	151.519		157.271	5.47094
18680	154.921	159.917	162.321	160.179	163.144	147.498	149.896		156.839	5.7268
18690	154.671	159.502	161.882	158.969	162.361	146.849	148.136		156.053	5.89757
18700	154.264	158.892	161.269	157.632	161.3	146.124	146.288		155.11	6.04985
18710	153.197	157.324	159.939	155.631	159.83	144.947	144.431		153.614	6.04855
18720	153.163	157.267	159.808	154.725	159.92	145.479	144.246		153.515	5.93757
18730	152.625	156.57	159.053	153.277	159.331	145.389	143.892		152.877	5.73783
18740	152.807	156.596	159.208	152.765	159.385	145.744	144.251		152.965	5.62542
18750	152.002	155.486	158.32	151.358	158.498	144.894	143.806		152.052	5.50777
18760	152.244	155.476	158.815	151.282	159.182	145.125	144.105		152.318	5.60064
18770	152.162	155.58	158.153	151.081	159.314	145.574	144.366		152.319	5.39712
18780	152.031	155.331	157.728	150.525	158.786	145.232	144.276		151.987	5.31301
18790	151.739	155.118	157.135	149.888	158.539	144.959	144.397		151.682	5.21059
18800	151.988	155.167	157.007	149.853	158.475	144.947	144.491		151.704	5.17069
18810	152.048	155.094	156.914	149.607	158.717	144.996	144.711		151.727	5.15793
18820	152.069	154.595	157.113	149.52	158.318	145.313	144.911		151.691	4.97496
18830	152.231	154.456	157.239	149.407	158.349	145.4	144.785		151.695	5.0076
18840	150.704	154.435	156.945	149.184	158.046	145.384	144.878		151.368	4.90254
18850	150.98	154.83	157.745	149.51	158.63	145.87	145.372		151.848	4.97935
18860	150.811	154.559	157.441	149.123	158.444	145.889	145.375		151.663	4.8962
18870	150.897	154.7	156.793	149.317	158.496	145.713	145.319		151.605	4.83951
18880	151.445	154.87	157.171	149.827	158.561	145.31	145.507		151.813	4.92404
18890	151.116	154.499	156.655	149.45	158.162	144.94	145.697		151.503	4.79596
18900	150.967	153.956	156.604	149.316	157.926	144.508	145.431		151.244	4.83576
18910	151.185	154.023	156.873	149.545	158.31	144.778	145.668		151.483	4.85103
18920	151.153	154.031	156.612	149.478	158.071	144.737	145.627		151.387	4.78191
18930	151.117	153.914	156.748	149.279	157.819	144.861	145.812		151.364	4.70074
18940	150.094	154.073	156.929	149.821	158.044	145.106	145.863		151.419	4.72572
18950	150.019	154.173	157.075	149.874	158.178	145.153	145.934		151.487	4.76478
18960	150.126	154.026	157.147	149.755	158.123	145.04	146.032		151.464	4.76127
18970	150.083	154.039	157.047	149.851	157.863	145.069	145.704		151.379	4.74011
18980	150.115	154.144	157.31	150.002	157.795	145.405	145.705		151.497	4.70967
18990	150.145	154.016	157.25	150.034	157.514	145.227	145.567		151.393	4.69068
19000	150.067	154.084	156.977	149.829	157.229	144.936	145.337		151.208	4.70282
19010	150.425	153.356	157.237	150.345	157.985	145.301	145.765		151.488	4.66322
19020	149.894	152.993	156.81	149.806	157.26	144.901	145.396		151.009	4.60073
19030	150.146	153.297	157.312	150.213	157.678	145.232	145.633		151.359	4.66347
19040	150.162	153.106	157.074	149.997	157.588	145.059	145.663		151.236	4.62647
19050	150.346	153.312	157.532	150.427	158	145.518	145.847		151.569	4.66153
19060	150.784	153.582	156.685	150.844	158.245	145.626	146.426		151.742	4.43198
19070	151.019	153.89	156.782	151.257	158.665	145.927	146.594		152.019	4.44779
19080	150.958	153.79	156.601	151.065	158.376	145.84	146.32		151.85	4.42456
19090	150.916	153.662	156.504	151.109	158.058	146.034	146.514		151.828	4.26278
19100	150.992	153.891	156.805	151.315	158.275	145.715	146.677		151.953	4.39716
19110	151.079	153.856	156.795	151.337	158.202	145.7	146.776		151.964	4.36152
19120	150.813	153.686	156.423	151.154	157.9	145.341	146.57		151.698	4.35118
19130	150.947	153.815	156.649	151.366	158.217	145.464	146.47		151.847	4.44338
19140	150.451	153.12	156.119	150.791	157.712	144.904	145.918		151.288	4.44815
19150	150.798	153.491	156.331	151.268	157.705	145.472	146.562		151.661	4.25761
19160	150.511	153.159	156.154	150.813	157.811	144.948	146.143		151.363	4.42695
19170	150.949	153.166	156.611	151.554	158.033	145.444	146.586		151.763	4.34613
19180	150.373	152.859	155.975	151.036	157.437	144.776	145.842		151.185	4.3938
19190	150.267	152.932	155.902	151.031	157.066	144.885	145.646		151.104	4.32731
19200	150.644	153.138	156.369	151.377	157.309	145.042	145.658		151.362	4.41725
19210	150.694	153.044	156.306	151.488	157.269	144.913	145.663		151.34	4.41898
19220	151.02	153.589	156.822	151.77	157.776	145.521	146.446		151.849	4.3559
19230	150.751	153.148	156.417	151.684	157.333	145.214	145.762		151.473	4.37435
19240	150.9	153.322	156.629	151.755	157.618	145.31	146.307		151.692	4.35082
19250	150.875	153.305	156.567	151.88	157.547	145.464	146.226		151.695	4.30973
19260	150.65	152.893	156.183	151.566	157.225	145.034	145.742		151.328	4.3446
19270	150.792	153.317	156.627	151.819	157.554	145.372	146.236		151.674	4.34071
19280	151.027	153.282	156.62	151.997	157.683	145.241	146.375		151.746	4.36063
19290	151.249	153.582	156.725	152.182	157.779	144.689	146.674		151.84	4.47948
19300	151.091	153.007	156.661	152.293	157.696	144.586	146.562		151.699	4.47217
19310	151.152	153.387	156.533	152.413	157.957	144.685	146.574		151.814	4.49694
19320	150.7	152.786	155.691	151.964	157.592	144.434	146.268		151.348	4.38058
19330	152.37	154.382	157.476	153.347	159.239	146.408	147.743		152.995	4.35032
19340	153.735	155.588	158.563	154.517	159.998	147.875	148.543		154.117	4.25701
19350	152.836	155.845	158.994	155.745	160.453	149.102	151.177		154.879	3.79733
19360	153.576	156.654	159.738	157.068	161.307	153.539	153.519		156.486	2.93113
19370	154.266	157.674	160.615	158.014	162.261	155.479	154.839		157.593	2.78334
19380	154.84	158.354	161.144	158.405	162.879	156.749	155.659		158.29	2.68384
19390	155.45	159.273	162.024	158.917	163.72	157.462	156.276		159.017	2.77464
19400	155.633	159.344	162.106	158.881	164.118	157.717	156.82		159.231	2.76029
19410	156.375	159.984	162.934	159.531	164.769	158.103	157.575		159.896	2.78044
19420	156.694	160.434	163.272	159.848	165.398	158.148	158.082		160.268	2.86833
19430	157.388	161.092	164.107	160.702	166.115	158.483	159.077		160.995	2.90304
19440	157.665	161.401	164.381	161.1	166.44	158.653	159.847		161.355	2.88523
19450	158.516	162.284	165.354	162.131	167.422	159.243	160.879		162.261	2.95836
19460	158.53	162.078	165.183	162.092	167.222	159.015	161.015		162.162	2.90695
19470	158.639	162.331	165.423	162.447	167.466	158.626	161.186		162.303	3.03798
19480	158.715	162.451	165.649	162.743	167.667	158.757	161.64		162.517	3.06476
19490	159.325	163.033	166.134	163.215	168.261	159.208	162.766		163.135	3.05568
19500	159.051	162.868	166.039	163.251	168.216	158.691	162.451		162.938	3.18387
19510	159.675	163.428	166.304	163.758	168.412	159.028	163.083		163.384	3.08848
19520	159.877	163.648	166.758	164.178	168.944	159.122	163.412		163.706	3.22353
19530	159.925	163.727	166.666	164.236	168.763	159.043	163.372		163.676	3.17942
19540	160.039	163.946	166.994	164.683	169.069	159.232	163.767		163.961	3.24247
19550	160.25	164.234	167.179	164.855	169.38	159.26	163.996		164.165	3.29883
19560	160.234	164.179	167.199	164.777	169.385	159.005	163.813		164.085	3.35911
19570	160.105	164.139	167.098	164.709	169.153	159.027	163.662		163.985	3.30989
19580	160.291	164.31	167.356	164.851	169.515	159.057	164.045		164.204	3.38906
19590	159.803	163.664	166.757	164.491	168.716	158.295	163.178		163.558	3.37351
19600	160.215	164.242	167.198	164.842	169.002	158.806	163.508		163.973	3.32857
19610	160.579	164.605	167.684	165.348	169.55	159.17	164.22		164.451	3.38516
19620	160.26	164.156	167.26	164.932	169.193	158.676	163.497		163.996	3.40322
19630	160.473	164.385	167.384	165.018	169.141	158.95	163.821		164.167	3.31326
19640	160.959	165.039	168.076	165.804	169.947	159.414	164.531		164.824	3.42511
19650	160.69	164.732	167.576	165.415	169.582	159.05	164.031		164.439	3.39311
19660	161.432	165.259	168.244	166.077	169.485	159.524	164.342		164.909	3.27235
19670	161.107	164.885	168.041	165.755	169.653	159.53	164.191		164.737	3.3108
19680	160.843	164.715	167.747	165.547	169.474	159.052	163.861		164.463	3.37806
19690	161.063	164.922	167.93	165.799	169.615	159.091	163.922		164.62	3.40371
19700	161.114	165.046	167.819	165.735	169.79	159.045	163.905		164.636	3.42823
19710	161.036	164.899	167.974	165.728	169.525	159.211	164.004		164.625	3.36145
19720	161.159	165.003	168.099	165.942	169.854	159.268	164.074		164.771	3.4258
19730	161.138	165.071	168.109	165.887	169.836	159.285	164.101		164.775	3.42002
19740	161.14	165.082	167.967	165.891	169.773	159.062	164.012		164.704	3.44149
19750	160.993	164.837	167.967	165.81	169.708	158.983	163.893		164.599	3.4643
19760	160.959	165.071	168.053	165.937	169.641	159.052	163.99		164.672	3.45827
19770	160.814	164.689	167.924	165.669	169.541	158.978	163.787		164.486	3.44599
19780	160.997	165.101	168.036	166.002	169.61	159.106	163.891		164.678	3.43821
19790	160.966	164.957	167.847	165.907	169.543	158.908	163.67		164.543	3.44878
19800	161.042	165.116	168.081	165.915	169.872	159.203	163.98		164.744	3.46271
19810	161.295	165.282	168.444	166.363	170.159	159.342	164.185		165.01	3.52171
19820	161.482	165.365	168.626	166.339	170.09	159.583	164.443		165.133	3.44113
19830	161.177	165.103	168.214	165.994	169.967	159.393	164.158		164.858	3.43555
19840	161.277	165.213	168.108	166.066	169.902	159.339	164.062		164.852	3.41229
19850	161.665	165.628	168.621	166.488	170.445	159.619	164.561		165.29	3.48571
19860	160.94	164.892	167.977	165.989	169.646	159.194	163.898		164.648	3.42215
19870	161.663	165.731	168.696	166.616	170.307	159.65	164.493		165.308	3.47073
19880	161.652	165.488	168.765	166.547	170.459	159.569	164.538		165.288	3.52428
19890	161.453	165.521	168.61	166.553	170.385	159.615	164.657		165.256	3.5041
19900	161.582	165.556	168.714	166.667	170.415	159.792	164.603		165.333	3.47219
19910	161.284	165.229	168.288	166.226	169.934	159.333	164.227		164.932	3.44755
19920	161.138	164.992	168.133	166.098	169.737	159.071	163.907		164.725	3.46811
19930	161.478	165.402	168.47	166.361	170.175	159.454	164.308		165.093	3.47269
19940	161.438	165.242	168.245	166.21	169.971	159.363	164.158		164.947	3.42087
19950	161.525	165.429	168.62	166.346	170.319	159.456	164.334		165.147	3.51519
19960	161.055	165.104	168.228	166.125	169.987	159.282	164.026		164.83	3.49633
19970	161.397	165.268	168.33	166.293	169.91	159.246	164.058		164.929	3.46168
19980	161.688	165.378	168.66	166.73	170.187	159.393	164.311		165.192	3.50631
19990	161.372	165.093	168.392	166.452	169.967	159.232	163.947		164.922	3.50086
20000	161.315	165.196	168.304	166.517	169.8	158.979	163.951		164.866	3.52749
20010	161.799	165.584	168.731	166.758	170.38	159.513	164.421		165.312	3.51126
20020	161.533	165.369	168.42	166.569	170.048	159.406	164.148		165.07	3.45958
20030	161.442	165.318	168.298	166.427	169.821	159.218	163.886		164.916	3.45457
20040	161.708	165.502	168.657	166.623	170.265	159.592	164.327		165.239	3.4665
20050	161.396	165.24	168.341	166.487	169.823	158.796	163.594		164.811	3.58365
20060	159.877	163.868	166.833	165.595	168.595	156.734	162.227		163.39	3.81787
20070	158.974	163.158	166.093	165.014	167.662	155.491	160.958		162.479	3.96849
20080	157.588	162.091	165.139	164.021	166.894	153.394	158.853		161.14	4.41026
20090	156.301	161.113	163.788	162.62	165.594	151.313	156.041		159.539	4.73701
20100	155.274	160.313	162.806	161.343	164.565	149.239	153.268		158.115	5.199
20110	154.004	159.142	161.592	159.602	163.19	147.469	150.569		156.51	5.48051
20120	153.125	158.163	160.797	158.013	162.207	146.331	148.305		155.277	5.70189
20130	152.788	157.674	160.392	156.776	161.677	145.984	147.042		154.619	5.76263
20140	152.522	157.114	159.888	155.368	160.714	145.847	145.707		153.88	5.71519
20150	152.065	156.408	159.319	153.788	159.853	145.41	144.58		153.06	5.71317
20160	152.668	156.763	159.159	153.377	160.425	145.859	144.877		153.304	5.65441
20170	152.193	155.672	158.498	152.174	159.78	145.728	144.358		152.629	5.49379
20180	151.617	154.87	158.03	151.028	159.113	145.414	144.039		152.016	5.38563
20190	152.065	155.033	158.722	150.9	159.58	145.872	144.504		152.382	5.42184
20200	152.263	155.078	158.617	150.868	159.636	145.638	144.801		152.414	5.39863
20210	152.548	155.185	157.657	150.538	159.429	145.459	144.844		152.237	5.25592
20220	152.537	155.169	157.593	150.244	158.998	145.31	145.113		152.138	5.1509
20230	153.171	155.862	158.137	150.714	159.543	145.588	145.613		152.661	5.22832
20240	153.085	155.716	157.864	150.278	159.182	145.818	145.499		152.492	5.10891
20250	152.629	154.83	157.268	149.682	158.863	145.363	145.245		151.983	5.04704
20260	151.269	154.113	156.611	149.472	158.509	145.279	145.239		151.499	4.84242
20270	151.557	154.515	157.18	149.896	159.057	145.764	145.639		151.944	4.88306
20280	151.272	154.885	157.655	150.103	159.584	146.385	145.92		152.258	4.92773
20290	151.091	154.923	157.546	150.131	159.647	146.333	146.005		152.239	4.92445
20300	150.907	154.792	157.438	150.153	159.256	146.032	145.9		152.068	4.89047
20310	151.01	154.435	157.946	150.192	159.192	146.492	146.214		152.212	4.79226
20320	151.096	154.073	157.583	149.965	158.727	146.147	145.743		151.905	4.76629
20330	151.037	154.137	157.526	149.977	158.657	146.26	145.995		151.941	4.68161
20340	151.123	154.108	157.612	150.007	158.403	146.319	146.007		151.94	4.62667
20350	151.292	154.405	157.935	150.365	158.532	146.609	146.303		152.206	4.59925
20360	151.154	154.251	157.85	150.302	158.091	146.55	146.404		152.086	4.48736
20370	151.001	154.131	157.641	150.182	157.871	144.813	146.158		151.685	4.78424
20380	150.869	154.04	157.587	150.125	157.813	144.492	146.093		151.574	4.83965
20390	150.732	153.871	156.799	150.052	158.249	144.554	146.286		151.506	4.74144
20400	151.4	154.602	157.198	150.754	158.919	145.139	146.714		152.104	4.75867
20410	150.893	154.118	156.548	150.338	158.406	144.667	146.172		151.592	4.73236
20420	151.102	154.278	156.529	150.665	158.563	144.972	146.261		151.767	4.67993
20430	151.215	154.335	156.559	150.798	158.522	144.989	146.335		151.822	4.65769
20440	151.215	154.528	156.795	151.042	158.937	145.347	146.783		152.092	4.63617
20450	151.103	153.636	156.731	150.826	158.868	145.122	146.498		151.826	4.65647
20460	151.109	153.652	156.726	150.931	158.886	145.184	146.698		151.884	4.61198
20470	151.223	153.481	156.598	150.978	158.863	145.085	146.51		151.82	4.62623
20480	150.909	153.424	156.356	150.706	158.625	145.056	146.494		151.653	4.55834
20490	151.166	153.366	156.572	150.974	158.661	145.071	146.642		151.779	4.55542
20500	151.664	153.89	157.11	151.546	159.126	145.668	147.278		152.326	4.51079
20510	151.482	153.599	157.012	151.513	158.11	145.413	146.793		151.989	4.40803
20520	151.049	153.25	156.533	151.059	157.383	144.998	146.526		151.543	4.31617
20530	151.654	153.947	157.154	151.784	157.902	145.834	147.379		152.236	4.21455
20540	150.258	153.407	156.512	151.138	157.272	144.979	146.573		151.448	4.31818
20550	149.909	152.86	156.371	151.035	157.175	144.92	146.478		151.25	4.28632
20560	150.223	153.045	156.754	151.46	157.506	145.064	146.645		151.528	4.35371
20570	150.161	153.234	156.713	151.69	157.456	145.191	146.944		151.627	4.27506
20580	150.108	153.165	156.834	151.749	157.448	145.25	146.04		151.513	4.43162
20590	150.011	152.956	156.584	151.428	157.593	145.052	145.963		151.37	4.46302
20600	150.441	153.472	156.987	152.018	157.806	145.537	146.276		151.791	4.43051
20610	150.851	153.873	157.344	152.442	158.25	145.896	146.718		152.196	4.43256
20620	149.995	152.995	156.749	151.648	157.452	145.113	145.885		151.405	4.46829
20630	150.013	152.955	156.727	151.625	157.419	144.994	145.909		151.377	4.47504
20640	150.414	153.402	156.454	152.149	158.127	145.451	146.477		151.782	4.3906
20650	149.96	153.176	156.037	151.937	157.552	145.15	146.216		151.433	4.3226
20660	149.915	152.976	156.052	151.814	157.467	145.086	145.901		151.316	4.36489
20670	150.32	153.272	156.304	152.139	157.788	145.479	146.521		151.689	4.28204
20680	150.626	153.587	156.565	152.386	157.978	145.823	146.647		151.945	4.27484
20690	150.478	153.453	156.334	152.387	157.735	145.483	146.456		151.761	4.29382
20700	150.543	153.28	156.633	152.523	157.878	145.899	146.758		151.931	4.22099
20710	150.625	153.251	156.679	152.473	158.09	145.875	146.76		151.965	4.26991
20720	150.632	153.203	156.37	152.554	157.804	145.789	146.469		151.832	4.23217
20730	150.516	153.306	156.446	152.511	157.902	145.752	146.726		151.88	4.23457
20740	150.451	153.155	156.435	152.478	157.87	145.822	146.702		151.845	4.21148
20750	149.924	152.602	156.015	152.125	157.31	145.378	146.22		151.368	4.19974
20760	150.361	153.096	156.336	152.426	157.632	145.826	146.751		151.775	4.13878
20770	151.459	153.964	157.339	153.026	158.612	146.759	147.001		152.594	4.26635
20780	152.591	155.401	158.193	154.64	159.751	147.412	148.584		153.796	4.26709
20790	153.874	156.604	159.527	156.701	160.805	149.433	152.16		155.586	3.73357
20800	154.279	156.977	159.92	157.904	161.424	153.752	153.762		156.86	2.85897
20810	155.311	158.31	161.12	159.1	162.719	156.127	155.414		158.3	2.67542
20820	155.655	158.858	161.567	159.171	163.202	156.822	155.647		158.703	2.69534
20830	156.062	159.312	161.916	159.409	163.646	157.241	156.215		159.114	2.66575
20840	157.014	160.408	162.998	160.087	164.701	158.251	157.288		160.107	2.68626
20850	157.46	160.674	163.506	160.435	165.202	158.314	157.702		160.47	2.7522
20860	158.022	161.395	164.14	160.959	165.938	158.517	158.41		161.054	2.83151
20870	158.653	162.156	164.905	161.744	166.605	158.896	159.333		161.756	2.86028
20880	158.732	162.147	164.913	161.884	166.594	158.932	160.026		161.89	2.76533
20890	159.461	162.866	165.561	162.618	167.377	158.999	160.774		162.522	2.8728
20900	159.633	162.768	165.64	162.918	167.328	158.961	161.169		162.631	2.82366
20910	160.027	163.258	166.095	163.397	167.872	159.3	162.087		163.148	2.84727
20920	159.915	163.383	166.11	163.529	167.938	158.848	162.067		163.113	2.97658
20930	160.083	163.689	166.565	164.041	168.28	158.971	162.563		163.456	3.06182
20940	160.301	163.934	166.52	164.304	168.533	159.128	163.078		163.685	3.03719
20950	160.345	163.945	166.714	164.437	168.705	159.046	162.982		163.739	3.12039
20960	160.252	163.993	166.815	164.494	168.743	158.868	163.162		163.761	3.19266
20970	160.57	164.406	167.111	164.938	169.151	159.29	163.861		164.19	3.18417
20980	160.73	164.485	167.078	165.045	169.174	158.986	163.657		164.165	3.23666
20990	161.028	164.726	167.304	165.397	169.433	159.455	164.164		164.501	3.17743
21000	161.107	164.859	167.428	165.644	169.718	159.419	164.296		164.639	3.26178
21010	160.752	164.595	167.183	165.547	169.458	159.172	164.049		164.394	3.28296
21020	161.005	164.67	167.673	165.608	169.744	159.578	164.565		164.692	3.27352
21030	160.523	164.121	167.001	164.96	168.751	158.749	163.321		163.918	3.22026
21040	160.667	164.335	167.27	165.257	169.359	158.82	163.634		164.192	3.35776
21050	160.646	164.482	167.44	165.433	169.552	158.987	164.009		164.364	3.38896
21060	160.684	164.161	167.634	165.401	169.174	158.717	163.507		164.183	3.39917
21070	161.194	164.857	167.925	165.802	169.718	159.374	163.881		164.679	3.34121
21080	161.048	164.688	167.747	165.776	169.774	159.006	163.834		164.553	3.43398
21090	161.415	165.143	168.079	166.252	169.883	159.451	164.3		164.932	3.3597
21100	161.224	164.757	167.93	165.849	169.593	159.154	163.733		164.606	3.36816
21110	161.184	164.833	167.55	165.815	169.382	158.934	163.921		164.517	3.32278
21120	161.242	164.951	167.953	166.022	169.787	159.263	164.262		164.783	3.3792
21130	161.713	165.429	168.645	166.547	170.29	159.725	164.743		165.299	3.42091
21140	161.373	165.116	168.388	166.492	169.999	159.538	164.4		165.044	3.42352
21150	161.317	165.14	168.053	166.314	169.813	159.238	164.137		164.859	3.41431
21160	161.701	165.443	168.409	166.564	170.051	159.357	164.229		165.108	3.44376
21170	161.352	165.154	168.149	166.256	169.782	159.185	164.049		164.847	3.42777
21180	161.11	164.841	167.998	166.057	169.632	159.05	164.004		164.67	3.42994
21190	161.186	165.057	168.104	166.235	169.847	158.923	163.897		164.75	3.52363
21200	161.467	165.184	168.428	166.481	169.938	159.29	164.144		164.99	3.46782
21210	161.437	165.119	168.009	166.197	169.641	159.185	163.912		164.786	3.36816
21220	161.358	165.115	168.215	166.35	169.967	159.215	164.06		164.897	3.47199
21230	161.654	165.278	168.12	166.359	169.761	159.159	163.978		164.901	3.39359
21240	161.459	165.017	168.203	166.275	169.823	159.203	164.117		164.871	3.42164
21250	161.65	165.304	168.459	166.506	170.105	159.441	164.264		165.104	3.44294
21260	161.774	165.501	168.241	166.635	170.026	159.296	164.303		165.111	3.42327
21270	161.5	165.396	168.38	166.456	170.017	159.324	164.254		165.047	3.46162
21280	161.22	164.568	168.011	165.998	169.481	158.939	163.402		164.517	3.4283
21290	161.288	164.999	168.003	166.155	169.573	158.836	163.791		164.664	3.45807
21300	161.705	165.401	168.64	166.635	170.141	159.506	164.177		165.172	3.46461
21310	161.247	165.109	168.064	166.259	169.616	158.814	163.766		164.696	3.49534
21320	161.871	165.259	168.614	166.757	170.095	159.332	164.136		165.152	3.47801
21330	161.594	165.188	168.293	166.343	169.867	159.126	164.015		164.918	3.45167
21340	161.774	165.51	168.529	166.639	170.208	159.329	164.227		165.174	3.49443
21350	161.848	165.401	168.554	166.58	170.054	159.299	164.215		165.136	3.45904
21360	161.783	165.384	168.39	166.495	170.069	159.132	164.086		165.048	3.48816
21370	161.174	164.941	167.906	166.213	169.512	158.69	163.543		164.568	3.49594
21380	161.32	165.068	168.036	166.14	169.595	159	163.827		164.712	3.42208
21390	162.021	165.661	168.529	166.72	170.12	159.393	164.313		165.251	3.43111
21400	161.794	165.227	168.47	166.558	169.88	159.616	164.079		165.089	3.34648
21410	161.957	165.364	168.484	166.599	170.033	159.421	163.982		165.12	3.41173
21420	161.484	165.108	168.192	166.157	169.574	158.865	163.789		164.738	3.45272
21430	161.835	165.541	168.424	166.472	169.731	159.189	164.06		165.036	3.4064
21440	162.091	165.806	168.773	166.87	170.259	159.435	164.386		165.374	3.48193
21450	161.78	165.386	168.487	166.631	169.799	159.406	164.103		165.085	3.38936
21460	162.023	165.561	168.528	166.573	170.035	159.359	164.267		165.192	3.41319
21470	161.564	165.195	168.151	166.293	169.915	158.998	163.909		164.861	3.4781
21480	161.884	165.48	168.396	166.581	169.771	159.2	164.117		165.061	3.40437
21490	161.138	164.759	167.816	165.966	169.339	158.354	163.158		164.361	3.53293
21500	160.256	164.105	166.918	165.553	168.653	156.681	162.448		163.516	3.79744
21510	159.484	163.432	166.366	165.169	168.266	155.926	161.458		162.872	3.93914
21520	158.341	162.624	165.063	164.152	167.059	153.744	159.245		161.461	4.26117
21530	156.908	161.441	163.8	162.832	165.467	151.532	156.451		159.776	4.59714
21540	155.745	160.199	162.683	161.188	164.193	149.161	153.171		158.049	5.09619
21550	155.411	160.051	162.413	160.367	163.697	148.23	151.637		157.401	5.37016
21560	154.943	159.614	161.976	159.347	163.234	147.482	149.634		156.604	5.65622
21570	153.712	158.213	160.779	157.384	161.517	146.18	147.277		155.009	5.7442
21580	153.205	157.373	160.168	155.911	160.932	145.507	145.789		154.126	5.86999
21590	153.322	157.302	160.094	154.981	160.288	145.838	145.232		153.865	5.76157
21600	152.548	156.423	158.924	153.044	159.435	145.248	143.725		152.764	5.78366
21610	153.321	156.743	159.092	152.987	160.019	146.298	144.152		153.23	5.64832
21620	152.66	155.502	158.331	151.593	159.106	145.697	143.303		152.313	5.58213
21630	152.994	155.469	158.628	151.49	159.4	145.961	143.353		152.471	5.62725
21640	152.9	155.668	158.998	151.358	159.482	145.835	143.907		152.593	5.61471
21650	152.625	154.965	158.707	150.596	159.339	145.323	143.31		152.124	5.73198
21660	152.75	155.354	158.838	150.392	159.055	145.564	143.817		152.253	5.59164
21670	153.064	155.74	158.252	150.308	158.985	145.723	144.211		152.326	5.41407
21680	153.054	155.679	157.73	150.156	158.955	145.333	144.076		152.14	5.42944
21690	152.954	155.405	157.329	149.778	158.774	145.304	144.168		151.959	5.31697
21700	153.039	154.819	157.455	149.748	158.854	145.302	144.28		151.928	5.28147
21710	151.824	154.78	157.552	149.914	159.048	145.551	144.466		151.876	5.22157
21720	152.499	155.687	158.617	150.615	159.675	146.59	145.387		152.724	5.17934
21730	151.538	154.787	157.907	150.063	158.939	146.013	144.936		152.026	5.07817
21740	151.644	155.182	157.488	150.287	159.243	146.138	145.441		152.203	4.96933
21750	151.02	154.372	157.201	149.627	158.966	145.846	144.834		151.695	5.01948
21760	151.419	154.516	157.23	149.959	159.062	146.233	145.359		151.968	4.8611
21770	151.194	154.265	157.397	149.956	158.922	146.175	145.243		151.879	4.87683
21780	151.55	154.571	157.428	150.135	158.521	145.045	145.615		151.838	4.9459
21790	151.741	154.583	157.735	150.236	158.669	145.272	145.721		151.994	4.95563
21800	151.403	154.435	157.531	150.043	158.207	145.229	145.596		151.778	4.86601
21810	151.691	154.71	157.781	150.488	158.285	145.234	145.662		151.979	4.90761
21820	151.365	154.479	157.345	150.107	157.92	144.833	145.555		151.658	4.86726
21830	151.498	154.469	157.428	150.22	157.848	145.018	145.78		151.752	4.78365
21840	151.725	154.712	157.761	150.438	158.353	145.171	145.804		151.995	4.90547
21850	151.581	154.476	157.547	150.343	157.935	145.026	145.788		151.814	4.81112
21860	151.82	154.855	157.314	150.612	158.624	145.463	145.98		152.095	4.79784
21870	151.238	154.339	156.533	150.319	157.807	145.023	145.662		151.56	4.63898
21880	151.705	154.86	156.716	150.721	158.388	145.665	146.266		152.046	4.56612
21890	151.824	154.932	156.654	151.045	158.624	145.613	146.25		152.135	4.61064
21900	152.023	154.916	156.643	151.033	158.669	145.62	146.387		152.184	4.58949
21910	152.357	154.364	157.048	151.382	158.642	145.86	146.62		152.325	4.49765
21920	151.436	154.213	156.887	151.457	158.525	145.827	146.533		152.125	4.46978
21930	151.536	154.328	156.972	151.604	158.87	146.081	146.787		152.311	4.46001
21940	151.601	154.286	156.953	151.763	158.838	146.094	146.953		152.355	4.41103
21950	151.356	154.021	156.941	151.766	158.532	146.14	146.966		152.246	4.32421
21960	150.819	153.296	156.207	151.082	157.832	145.257	146.327		151.546	4.33976
21970	150.765	153.521	156.328	151.187	157.692	145.285	146.441		151.603	4.31805
21980	151.263	153.821	156.945	151.642	158.105	145.82	146.667		152.038	4.34799
21990	150.842	153.386	156.326	151.34	157.777	145.299	146.383		151.622	4.32994
22000	151.104	153.619	156.535	151.566	157.861	145.772	146.775		151.89	4.21789
22010	151.163	153.646	156.872	151.77	158.009	145.754	146.624		151.977	4.32959
22020	151.086	153.282	156.799	151.507	157.957	145.897	146.299		151.832	4.32253
22030	151.426	153.655	156.91	152.124	158.55	145.945	146.498		152.158	4.4216
22040	151.258	153.618	156.922	151.977	158.069	145.859	146.424		152.018	4.35938
22050	150.712	152.951	156.083	151.551	157.687	145.373	145.985		151.477	4.30885
22060	151.066	153.275	156.467	151.666	157.949	145.429	145.968		151.689	4.42135
22070	151.507	153.721	156.935	152.32	158.463	145.851	146.535		152.19	4.42162
22080	151.398	153.661	156.869	152.378	158.271	145.238	146.752		152.081	4.46442
22090	151.417	153.561	156.479	152.356	158.257	145.3	146.819		152.027	4.37268
22100	151.347	153.567	156.397	152.318	158.328	144.32	146.809		151.869	4.60077
22110	151.638	153.938	156.687	152.654	157.963	144.56	147.096		152.077	4.49129
22120	151.496	153.796	156.558	152.612	157.723	144.602	146.965		151.965	4.4313
22130	151.529	153.648	156.615	152.63	157.573	144.791	147.114		151.986	4.33478
22140	151.491	153.71	156.578	152.491	157.684	144.554	146.914		151.917	4.43932
22150	151.634	153.75	156.372	152.724	157.424	144.653	147.059		151.945	4.31982
22160	151.487	153.687	156.292	152.548	157.341	144.51	146.925		151.827	4.34254
22170	151.557	153.856	156.58	152.676	157.6	144.383	147.054		151.958	4.45459
22180	151.584	153.907	156.276	152.714	157.666	144.547	147.09		151.969	4.38106
22190	151.404	153.723	156.451	152.729	157.472	144.627	147.028		151.919	4.35309
22200	151.534	153.873	156.646	152.842	157.764	144.694	147.302		152.094	4.38554
22210	152.08	154.417	157.13	153.154	158.363	145.667	147.398		152.601	4.35462
22220	153.068	155.898	158.639	154.836	159.88	147.702	148.694		154.102	4.29301
22230	153.929	156.64	159.368	156.475	160.706	149.243	151.302		155.38	3.84439
22240	154.341	157.191	159.593	157.539	161.465	153.477	153.802		156.773	2.83684
22250	155.132	158.482	160.575	158.952	162.522	155.678	155.473		158.116	2.62205
22260	155.339	158.777	161.081	159.004	162.585	156.163	155.468		158.345	2.62293
22270	155.951	159.301	161.889	159.463	163.411	157.233	155.861		159.016	2.68271
22280	156.878	160.318	162.888	159.973	164.518	158.092	157.247		159.988	2.6678
22290	157.386	160.548	163.091	160.221	164.858	158.029	157.403		160.219	2.68937
22300	157.733	160.956	163.899	160.712	165.635	158.33	158.283		160.793	2.79937
22310	158.559	161.726	164.41	161.484	166.147	158.844	159.508		161.525	2.66676
22320	159.194	162.316	165.052	161.922	166.829	158.904	160.142		162.051	2.76799
22330	158.8	162.198	164.948	162.192	166.622	158.667	160.363		161.97	2.78137
22340	159.742	163.122	165.806	163.057	167.481	159.219	161.54		162.852	2.79951
22350	159.998	163.422	165.878	163.323	167.565	159.209	162.127		163.075	2.76487
22360	159.96	163.34	166.036	163.513	167.922	159.054	162.337		163.166	2.90028
22370	160.154	163.635	166.362	163.839	168.207	158.99	162.725		163.416	2.98967
22380	160.674	164.11	166.686	164.359	168.549	159.198	163.216		163.827	2.9899
22390	160.417	163.936	166.574	164.385	168.5	158.861	163.209		163.697	3.07664
22400	160.666	164.202	166.934	164.705	168.913	158.945	163.444		163.973	3.16806
22410	160.638	164.147	166.755	164.661	168.778	158.902	163.426		163.901	3.12664
22420	160.863	164.279	166.929	164.966	169.009	159.177	163.815		164.148	3.10903
22430	160.693	164.285	166.743	164.968	169.104	158.854	163.776		164.06	3.20792
22440	160.89	164.438	167.167	165.206	169.198	159.037	164.183		164.303	3.21583
22450	161.045	164.554	167.227	165.267	169.201	158.913	164.056		164.323	3.23502
22460	160.957	164.49	167.232	165.252	169.287	159.002	164.174		164.342	3.24383
22470	160.55	164.137	166.806	164.958	168.726	158.365	163.53		163.867	3.27106
22480	160.981	164.484	167.26	165.368	169.198	158.918	164.001		164.316	3.25128
22490	160.933	164.573	167.43	165.405	169.387	159.01	163.988		164.389	3.30221
22500	161.007	164.545	167.444	165.715	169.394	158.924	164.017		164.435	3.32938
22510	161.11	164.632	167.769	165.756	169.562	159.127	164.213		164.596	3.34418
22520	161.176	164.677	167.606	165.749	169.506	158.863	164.072		164.521	3.36587
22530	161.278	165.101	167.872	166.028	169.682	159.281	164.223		164.781	3.33946
22540	161.201	164.788	167.653	165.896	169.575	158.854	163.931		164.557	3.39728
22550	160.976	164.523	167.529	165.521	169.245	158.538	163.794		164.304	3.40012
22560	161.499	165.117	168.155	166.328	170.053	159.281	164.328		164.966	3.4366
22570	161.516	165.019	168.085	166.169	169.831	159.141	164.151		164.845	3.40673
22580	161.646	165.305	168.074	166.3	169.955	159.316	164.474		165.01	3.37253
22590	161.774	165.472	168.582	166.648	170.196	159.581	164.49		165.249	3.43026
22600	161.743	165.379	168.301	166.538	169.961	159.316	164.497		165.105	3.40397
22610	161.463	165	168.155	166.353	169.679	158.955	163.936		164.792	3.45498
22620	161.315	164.912	167.915	166.056	169.378	158.942	163.981		164.643	3.36389
22630	161.943	165.524	168.561	166.772	170.228	159.583	164.638		165.321	3.41268
22640	162.008	165.593	168.674	166.806	170.338	159.38	164.609		165.344	3.49422
22650	161.827	165.307	168.46	166.567	170.083	159.467	164.314		165.146	3.40925
22660	161.603	165.191	168.094	166.383	169.715	159.089	164.039		164.873	3.40261
22670	161.582	165.161	168.088	166.25	169.625	159.024	163.97		164.814	3.396
22680	161.808	165.505	168.276	166.545	169.914	159.28	164.256		165.083	3.40029
22690	161.75	165.502	168.508	166.763	169.996	159.036	164.274		165.118	3.5292
22700	161.778	165.436	168.519	166.73	170.061	159.438	164.409		165.196	3.43465
22710	161.71	165.433	168.287	166.644	169.737	159.17	164.179		165.023	3.41461
22720	161.861	165.603	168.613	166.81	170.143	159.411	164.497		165.277	3.46308
22730	161.562	165.257	168.304	166.556	170.047	159.111	164.247		165.012	3.50392
22740	161.702	165.33	168.146	166.608	169.713	159.015	164.045		164.937	3.43065
22750	161.74	165.422	168.229	166.555	169.938	159.158	164.356		165.057	3.43418
22760	161.917	165.581	168.359	166.805	170.141	159.41	164.434		165.235	3.42249
22770	161.905	165.647	168.473	166.819	169.941	159.28	164.321		165.198	3.43691
22780	162.114	165.583	168.632	166.772	170.258	159.408	164.587		165.336	3.44956
22790	161.641	165.296	168.199	166.617	169.962	159.257	164.163		165.019	3.43345
22800	161.728	165.384	168.541	166.601	170.063	159.405	164.522		165.178	3.44136
22810	161.987	165.504	168.554	166.858	170.154	159.42	164.358		165.262	3.44438
22820	161.823	165.374	168.399	166.543	170.077	159.143	164.243		165.086	3.47992
22830	161.843	165.46	168.311	166.61	169.915	159.096	164.191		165.061	3.45121
22840	162.225	165.905	168.883	167.215	170.513	159.695	164.775		165.602	3.47557
22850	162.015	165.552	168.569	166.843	170.249	159.474	164.57		165.325	3.44104
22860	161.874	165.592	168.462	166.765	170.113	159.217	164.409		165.205	3.4819
22870	161.711	165.473	168.47	166.867	170.034	159.24	164.366		165.166	3.49072
22880	162.14	165.818	168.718	167.03	170.304	159.642	164.766		165.488	3.42302
22890	162.1	165.793	168.7	166.961	170.272	159.386	164.578		165.399	3.48366
22900	161.935	165.595	168.373	166.757	170.034	159.205	164.381		165.183	3.44932
22910	162.231	165.841	168.747	167.175	170.305	159.619	164.523		165.492	3.43884
22920	162.257	165.819	168.917	167.041	170.409	159.726	164.64		165.544	3.43995
22930	162.037	165.625	168.52	166.958	170.275	159.246	164.462		165.303	3.50457
22940	160.492	164.306	167.206	165.867	168.885	157.138	162.708		163.8	3.75127
22950	159.962	163.86	166.732	165.674	168.514	156.171	161.912		163.261	3.94234
22960	158.52	162.672	165.232	164.464	167.303	153.985	159.684		161.694	4.24518
22970	157.467	162.089	164.462	163.406	166.262	152.405	157.335		160.489	4.54521
22980	156.746	161.225	163.572	162.126	165.212	150.463	154.416		159.109	4.97287
22990	155.796	160.709	162.564	160.963	164.047	148.668	151.848		157.799	5.38547
23000	155.453	160.239	162.324	159.79	163.354	148.108	149.898		157.024	5.59194
23010	154.728	159.474	161.503	158.552	162.339	146.695	148.075		155.909	5.85536
23020	153.951	158.552	160.644	156.951	161.215	145.895	146.256		154.781	5.94049
23030	153.665	157.977	160.3	155.813	160.445	145.807	145.606		154.23	5.82674
23040	153.304	157.534	160.091	154.258	159.906	145.791	144.732		153.659	5.82474
23050	153.331	157.439	159.361	153.375	159.914	145.977	144.426		153.403	5.7311
23060	153.358	156.634	159.198	152.705	159.844	145.648	143.932		153.046	5.79338
23070	153.28	155.972	158.872	151.887	159.162	145.652	143.135		152.566	5.76432
23080	153.569	156.668	159.747	152.146	159.545	146.405	143.523		153.086	5.8079
23090	153.499	156.594	158.385	151.506	159.5	146.067	143.324		152.696	5.70329
23100	153.53	156.59	158.153	151.229	159.661	145.593	143.118		152.553	5.83523
23110	153.535	155.964	158.105	151.033	159.502	145.881	143.269		152.47	5.66547
23120	153.584	155.819	158	150.76	159.551	145.878	142.982		152.368	5.72595
23130	153.268	155.689	157.612	150.337	159.355	145.656	142.345		152.037	5.81904
23140	153.284	155.349	157.237	150.002	158.411	145.74	142.436		151.78	5.55109
23150	152.289	155.293	157.51	149.944	158.814	145.852	142.522		151.746	5.59496
23160	152.165	155.359	157.539	150.004	158.972	145.436	142.711		151.741	5.65035
23170	152.206	155.263	157.658	150.079	158.861	145.374	142.843		151.755	5.6163
23180	152.57	155.735	158.179	150.455	159.003	145.926	143.122		152.141	5.59919
23190	152.169	155.478	157.734	150.106	158.421	145.612	142.997		151.788	5.49502
23200	152.315	155.393	157.806	149.879	158.336	145.432	142.791		151.707	5.57174
23210	152.422	155.515	157.927	150.021	158.35	145.379	142.87		151.783	5.5904
23220	152.468	155.408	157.232	150.014	158.137	145.808	143.003		151.724	5.33946
23230	152.688	155.715	157.184	150.18	158.709	145.925	143.39		151.97	5.35194
23240	152.557	154.905	157.013	150.332	158.678	146.031	143.241		151.822	5.25609
23250	151.583	154.92	157.403	150.705	159.194	146.236	143.792		151.976	5.23606
23260	151.47	154.803	157.248	150.602	158.917	146.255	143.437		151.819	5.23148
23270	151.248	154.86	157.15	150.535	158.897	145.036	143.376		151.586	5.43341
23280	151.087	154.318	156.641	150.296	158.527	144.817	143.284		151.281	5.30769
23290	151.35	154.58	157.178	150.672	158.918	144.91	143.684		151.613	5.37041
23300	151.671	154.798	157.682	151.226	159.435	145.445	144.035		152.042	5.3785
23310	151.77	154.804	157.408	151.045	158.402	145.217	144.077		151.818	5.177
23320	151.291	154.344	157.123	150.752	158.099	145.243	143.922		151.539	5.07686
23330	151.594	154.409	157.482	151.165	158.478	145.425	144.334		151.841	5.07801
23340	151.92	154.773	157.732	151.328	158.648	145.505	144.368		152.039	5.14949
23350	151.738	154.665	157.529	151.361	158.667	145.462	144.315		151.962	5.13243
23360	151.74	154.612	157.653	151.22	158.63	145.581	144.388		151.975	5.10677
23370	151.581	154.112	157.29	151.205	158.074	145.35	144.209		151.689	4.99127
23380	151.988	154.425	157.87	151.689	158.688	145.709	144.711		152.154	5.03847
23390	152.203	154.758	157.445	151.932	158.833	146.13	145.135		152.348	4.85103
23400	151.747	154.346	156.587	151.579	158.483	145.664	144.613		151.86	4.8313
23410	151.61	154.039	156.319	151.387	158.257	145.171	144.19		151.568	4.9108
23420	151.549	153.959	156.295	151.394	158.245	145.231	144.327		151.571	4.85892
23430	151.377	153.736	156.15	151.248	158.06	145.213	144.408		151.456	4.77409
23440	151.681	154.155	156.41	151.736	157.825	145.409	144.681		151.7	4.69911
23450	152.203	154.599	157.051	152.066	158.294	145.992	145.208		152.202	4.68843
23460	152.086	154.616	157.062	152.335	158.112	145.583	145.392		152.169	4.69933
23470	152.384	154.959	157.355	152.622	158.455	145.833	145.613		152.46	4.73553
23480	151.591	154.241	156.627	151.972	157.763	145.033	145.12		151.764	4.71009
23490	152.236	154.714	157.135	152.562	158.368	145.641	145.517		152.31	4.72756
23500	152.396	154.607	157.215	152.585	158.515	145.691	145.711		152.389	4.70919
23510	152.375	154.661	157.162	152.715	158.433	145.769	145.676		152.399	4.68231
23520	152.404	154.765	157.347	152.664	158.34	145.585	145.759		152.409	4.72026
23530	152.686	155.035	157.445	153.179	158.819	145.899	146.189		152.75	4.6945
23540	152.254	154.553	157.276	152.78	158.397	145.745	145.875		152.411	4.65072
23550	152.467	154.924	157.515	152.952	158.705	145.965	146.097		152.661	4.67909
23560	152.439	154.82	157.317	152.975	158.54	145.979	145.994		152.581	4.63069
23570	151.908	154.279	156.699	152.306	157.834	145.423	145.493		151.992	4.58273
23580	151.991	154.32	156.975	152.584	158.129	145.566	145.693		152.18	4.61345
23590	152.015	154.431	157.12	152.684	158.375	145.726	145.859		152.316	4.62308
23600	151.588	153.867	156.151	152.292	157.544	145.019	145.314		151.682	4.54245
23610	152.25	154.608	157.247	152.807	158.394	145.824	146.076		152.458	4.59344
23620	151.948	154.154	156.769	152.646	157.992	145.222	145.754		152.069	4.60787
23630	152.05	154.219	156.721	152.789	158.223	145.432	145.711		152.164	4.61466
23640	152.195	154.237	156.81	153.078	158.286	145.794	146.136		152.362	4.48547
23650	152.452	154.408	157.193	153.048	158.682	146.462	146.532		152.682	4.40821
23660	154.519	156.161	158.622	155.126	160.188	147.936	149.885		154.634	4.08402
23670	154.335	156.911	159.8	156.741	161.096	149.492	153.101		155.925	3.68936
23680	154.366	157.149	159.713	157.681	161.358	152.806	154.233		156.758	2.89365
23690	155.587	158.782	161.183	159.389	162.818	155.738	155.717		158.459	2.68757
23700	155.146	158.437	160.954	158.736	162.355	155.861	155.283		158.11	2.63065
23710	156.749	160.09	162.401	159.977	164.049	157.502	156.764		159.647	2.63434
23720	157.462	160.894	163.345	160.564	164.821	158.409	157.83		160.475	2.60907
23730	157.671	161.086	163.709	160.86	165.291	158.557	158.568		160.82	2.63269
23740	158.075	161.301	164.095	161.07	165.581	158.678	159.123		161.132	2.61886
23750	158.544	161.817	164.414	161.499	166.019	158.658	159.804		161.536	2.63751
23760	159.172	162.448	165.225	162.215	166.935	159.233	160.96		162.313	2.70062
23770	159.402	162.597	165.416	162.705	167.008	159.025	161.121		162.468	2.73716
23780	160.099	163.305	166.304	163.573	168.139	159.526	162.495		163.349	2.86943
23790	159.91	163.033	166.056	163.25	167.492	159.144	162.284		163.024	2.79045
23800	159.8	162.928	165.898	163.282	167.664	158.881	162.347		162.971	2.87509
23810	160.232	163.41	166.226	163.813	167.822	158.971	163.067		163.363	2.86518
23820	160.093	163.42	166.249	163.966	168.222	158.927	163.099		163.425	2.99331
23830	160.149	163.459	166.361	164.12	168.052	158.699	163.011		163.407	3.0178
23840	160.782	164.295	166.98	164.802	168.923	159.096	163.815		164.099	3.12174
23850	160.619	164.148	166.852	164.786	168.783	158.939	163.965		164.013	3.13268
23860	160.327	163.663	166.566	164.533	168.404	158.714	163.47		163.668	3.10115
23870	160.276	163.814	166.639	164.638	168.59	158.596	163.634		163.741	3.18949
23880	160.848	164.359	167.261	165.338	169.207	158.977	164.208		164.314	3.25543
23890	160.755	164.205	167.218	165.401	169.204	158.949	164.019		164.25	3.27429
23900	160.504	164.214	166.91	165.149	168.797	158.613	163.919		164.015	3.25339
23910	161.043	164.743	167.418	165.723	169.317	158.922	164.345		164.502	3.30285
23920	160.644	164.283	167.031	165.435	169.06	158.52	164.003		164.139	3.33995
23930	160.463	164.076	166.787	165.252	169.04	158.367	163.784		163.967	3.3599
23940	160.83	164.576	167.484	165.733	168.975	158.758	164.172		164.361	3.31378
23950	160.662	164.506	167.481	165.57	169.083	158.67	163.963		164.276	3.37412
23960	160.638	164.389	167.321	165.419	169.162	158.6	163.936		164.209	3.38063
23970	160.723	164.552	167.458	165.514	169.27	158.572	163.962		164.293	3.42115
23980	160.861	164.486	167.503	165.678	169.299	158.727	163.859		164.345	3.38586
23990	161.33	165.142	168.022	166.149	169.715	159.06	164.319		164.82	3.41619
24000	161.147	164.877	167.608	165.948	169.559	158.77	164.299		164.601	3.41292
24010	161.1	164.865	167.708	166.138	169.41	159.344	164.378		164.706	3.27496
24020	161.297	165.265	168.013	166.389	169.583	159.287	164.374		164.887	3.35377
24030	161.588	165.098	168.087	166.309	169.607	159.187	164.352		164.89	3.34332
24040	161.546	165.151	168.038	166.384	169.635	159.057	164.335		164.878	3.38565
24050	161.586	165.294	168.319	166.582	169.954	159.354	164.454		165.078	3.42127
24060	161.18	165.21	168.049	166.343	169.778	159.081	164.406		164.864	3.46046
24070	161.691	165.29	168.197	166.643	169.932	159.264	164.389		165.058	3.41279
24080	161.375	165.024	168.048	166.272	169.626	158.978	164.09		164.773	3.42641
24090	161.463	165.23	167.944	166.353	169.889	158.821	164.233		164.848	3.4963
24100	161.392	165.066	168.07	166.437	169.761	158.904	164.193		164.832	3.48043
24110	161.439	165.205	168.118	166.559	169.806	159.165	164.328		164.946	3.43201
24120	161.414	164.955	167.754	166.408	169.608	158.885	164.093		164.731	3.40947
24130	161.599	165.262	168.346	166.63	169.9	159.032	164.487		165.037	3.49221
24140	161.481	165.208	168.257	166.681	169.737	159.067	164.155		164.941	3.46801
24150	161.042	164.955	167.904	166.298	169.447	158.749	163.866		164.609	3.4816
24160	161.836	165.499	168.478	166.912	170.286	159.466	164.605		165.297	3.46649
24170	161.86	165.741	168.839	167.047	170.531	159.497	164.781		165.471	3.55985
24180	161.799	165.146	168.107	166.562	169.738	159.053	163.874		164.897	3.40944
24190	161.752	165.054	168.366	166.738	169.697	159.329	164.27		165.029	3.37325
24200	162.036	165.543	168.501	167.068	170.38	159.413	164.726		165.381	3.48121
24210	161.404	165.071	167.772	166.483	169.597	158.915	164.126		164.767	3.40928
24220	161.977	165.859	168.863	167.099	170.483	159.506	164.99		165.54	3.5338
24230	161.595	165.146	168.148	166.646	169.619	159.017	164.053		164.889	3.4263
24240	161.905	165.592	168.645	167.036	170.219	159.337	164.595		165.333	3.50627
24250	161.623	165.312	168.237	166.609	170.039	159.062	164.297		165.026	3.49917
24260	162.048	165.486	168.616	166.946	170.063	159.228	164.232		165.231	3.48421
24270	162.187	165.8	168.855	166.998	170.279	159.594	164.81		165.503	3.43847
24280	161.686	165.412	168.377	166.902	169.973	158.956	164.249		165.079	3.54471
24290	161.61	165.274	168.352	166.746	170.048	159.201	164.406		165.091	3.48993
24300	161.921	165.523	168.409	166.957	170.138	159.39	164.742		165.297	3.43354
24310	162.204	165.936	169.018	167.335	170.641	159.647	164.919		165.671	3.53789
24320	161.648	165.354	168.318	166.699	169.819	159.061	164.016		164.988	3.47889
24330	161.778	165.358	168.325	166.785	169.846	159.015	164.091		165.028	3.48212
24340	162.092	165.642	168.675	167.027	170.173	159.282	164.547		165.348	3.49069
24350	161.909	165.449	168.583	166.826	169.991	159.291	164.484		165.219	3.45091
24360	161.879	165.179	168.431	166.588	169.589	159.093	163.906		164.952	3.40585
24370	161.606	165.267	168.187	166.455	169.739	158.662	163.847		164.823	3.53763
24380	160.623	164.628	167.473	165.947	169.07	157.394	162.961		164.014	3.74306
24390	159.659	163.683	166.283	165.345	168.223	155.917	161.689		162.971	3.91093
24400	158.247	162.772	165.256	164.435	167.338	153.716	159.739		161.643	4.35155
24410	157.562	162.104	164.315	163.445	166.171	152.335	157.356		160.47	4.52197
24420	157.017	161.974	163.879	162.835	165.634	150.462	154.89		159.527	5.11499
24430	156.443	161.233	163.168	161.346	164.513	149.29	152.313		158.329	5.35385
24440	155.139	159.949	161.657	159.446	162.833	147.239	149.535		156.543	5.64918
24450	155.069	159.761	161.526	158.689	162.901	146.998	148.181		156.161	5.88454
24460	154.117	158.325	160.605	156.728	161.355	145.988	146.28		154.771	5.89808
24470	153.67	157.967	160.421	155.737	160.377	145.87	145.598		154.234	5.81948
24480	153.738	158.216	160.534	155.03	160.813	146.401	145.448		154.311	5.83361
24490	153.55	157.536	159.576	153.626	160.26	146.344	144.564		153.637	5.73028

### Sheet: Figure 3D
Time (hr)	(Top left)Relative Area Change	(bottom left)Relative Area Change	(top mid)Relative Area Change	(middle mid)Relative Area Change	(bottom mid)Relative Area Change	(top right)Relative Area Change	(bottom right) Relative Area Change		Avg	StDev
0	0.477794	0.480697	0.484406	0.484197	0.488526	0.502848	0.498305		48.811	0.00855023
0.166667	0.506094	0.498682	0.517139	0.508233	0.516999	0.538979	0.51945		51.5082	0.0119206
0.333333	0.579678	0.544861	0.585773	0.56869	0.584485	0.610973	0.565934		57.7199	0.018968
0.5	0.640696	0.584136	0.645431	0.618075	0.640948	0.665507	0.601232		62.8004	0.0261277
0.666667	0.689228	0.618538	0.685774	0.657337	0.681839	0.707908	0.631056		66.7383	0.0304093
0.833333	0.730003	0.647798	0.729602	0.693759	0.716136	0.742803	0.658691		70.2684	0.034411
1	0.761058	0.673073	0.760306	0.723275	0.747957	0.767081	0.681326		73.0582	0.0363184
1.16667	0.79093	0.699518	0.789171	0.751939	0.775244	0.790212	0.702774		75.7113	0.0375924
1.33333	0.819517	0.718763	0.816096	0.773898	0.800172	0.807073	0.718431		77.9136	0.0406677
1.5	0.838669	0.737237	0.834825	0.798296	0.82067	0.82201	0.737479		79.8455	0.0404511
1.66667	0.858719	0.756585	0.855201	0.81874	0.83989	0.837724	0.752938		81.7114	0.0412483
2	0.891528	0.785164	0.884934	0.846454	0.867177	0.860167	0.77928		84.4958	0.0420594
2.16667	0.904015	0.799254	0.90028	0.861881	0.880585	0.869037	0.79474		85.8542	0.0414088
2.33333	0.914826	0.812277	0.91177	0.872667	0.892704	0.880596	0.806704		87.022	0.0409301
2.5	0.925923	0.820839	0.922187	0.883639	0.901565	0.888116	0.816478		87.9821	0.041348
2.66667	0.930444	0.831536	0.930307	0.892148	0.907781	0.895444	0.826054		88.7673	0.0397852
2.83333	0.939189	0.844752	0.937928	0.902845	0.917033	0.902568	0.836923		89.732	0.0382845
3	0.948324	0.854663	0.945742	0.910127	0.923535	0.909705	0.845999		90.5442	0.0376874
3.16667	0.951468	0.86419	0.951538	0.916558	0.92876	0.913363	0.853583		91.1351	0.0360949
3.33333	0.95599	0.872263	0.956951	0.9212	0.935263	0.923201	0.862065		91.8133	0.0348797
3.5	0.958836	0.88188	0.960423	0.92583	0.939003	0.926082	0.870243		92.3185	0.0325845
3.66667	0.964436	0.885865	0.967662	0.934725	0.942365	0.931778	0.879516		92.9478	0.032243
3.83333	0.967581	0.895198	0.967956	0.939167	0.950639	0.936112	0.885096		93.4535	0.0304346
4	0.973077	0.900739	0.974416	0.944948	0.952802	0.943911	0.891586		94.0211	0.0301597
4.16667	0.975338	0.908131	0.975092	0.945323	0.95606	0.945836	0.897165		94.3278	0.028223
4.33333	0.978093	0.913775	0.977122	0.9474	0.958419	0.948448	0.902257		94.6502	0.0270207
4.5	0.97652	0.917465	0.975667	0.950803	0.960386	0.950857	0.908034		94.8533	0.0247154
4.66667	0.980055	0.921746	0.981271	0.956584	0.96552	0.956439	0.912031		95.3378	0.0249769
4.83333	0.982913	0.926117	0.982139	0.958285	0.968765	0.961932	0.918112		95.6895	0.023706
5	0.980159	0.929717	0.980595	0.957435	0.966498	0.960785	0.918917		95.6301	0.0220034
5.16667	0.983992	0.935257	0.982522	0.962064	0.970446	0.965016	0.926989		96.0898	0.0204158
5.33333	0.982614	0.94031	0.983008	0.962727	0.974082	0.963958	0.931079		96.254	0.0186745
5.5	0.986149	0.943704	0.985331	0.964904	0.974681	0.967527	0.931184		96.4783	0.0191141
5.66667	0.984875	0.949155	0.985523	0.968695	0.977639	0.969069	0.935471		96.7204	0.0173007
5.83333	0.986344	0.952266	0.984463	0.969634	0.981183	0.972344	0.93956		96.9399	0.0162373
6	0.984966	0.95431	0.989187	0.97096	0.980584	0.975135	0.940259		97.0772	0.0162917
6.16667	0.989683	0.958192	0.991306	0.972662	0.982265	0.975518	0.943148		97.3253	0.0161053
6.33333	0.990281	0.960327	0.986582	0.972474	0.983047	0.97446	0.944837		97.3144	0.0148329
6.5	0.990567	0.961689	0.986199	0.975126	0.984923	0.979277	0.950627		97.5487	0.0133848
6.66667	0.994893	0.968014	0.989761	0.979093	0.98749	0.980055	0.951722		97.8718	0.0136582
6.83333	0.993321	0.967423	0.992761	0.979193	0.987582	0.983037	0.954017		97.9619	0.0133091
7	0.997843	0.966652	0.993246	0.976252	0.991725	0.98333	0.9599		98.1278	0.0132406
7.16667	0.994893	0.969956	0.991893	0.978905	0.987582	0.981979	0.959201		98.063	0.0116898
7.33333	0.996167	0.977155	0.993438	0.983822	0.990644	0.98477	0.9618		98.3971	0.0108336
7.5	0.994802	0.970058	0.991306	0.978242	0.99024	0.986121	0.963699		98.2067	0.0108693
7.66667	0.99705	0.977631	0.993055	0.980231	0.989458	0.986414	0.966192		98.429	0.00970437
7.83333	0.997258	0.976474	0.991217	0.983259	0.993889	0.985841	0.966285		98.4889	0.00996089
8	0.994802	0.981333	0.994498	0.985912	0.994084	0.986121	0.969582		98.6619	0.00848281
8.16667	0.998623	0.983467	0.997204	0.988652	0.996351	0.989307	0.973065		98.9524	0.00842434
8.33333	0.997258	0.985023	0.993246	0.98695	0.993498	0.989205	0.974265		98.8492	0.00698815
8.5	0.998922	0.98483	0.994791	0.988176	0.994384	0.98969	0.973962		98.9251	0.00760843
8.66667	0.99922	0.984251	0.999323	0.992343	0.996351	0.992774	0.975663		99.1418	0.00801764
8.83333	0.999025	0.98726	0.996132	0.99168	0.996156	0.994698	0.97875		99.1957	0.0064266
9	1.00088	0.991348	1.00029	0.991492	0.99626	0.995183	0.980346		99.3687	0.00646498
9.16667	0.999909	0.991824	0.996808	0.99253	0.999218	0.996814	0.98185		99.4136	0.00576132
9.33333	1.00207	0.990949	0.997396	0.993294	0.998032	0.997018	0.983142		99.4557	0.00570066
9.5	1.0006	0.993289	0.997779	0.993857	0.997641	0.993742	0.985543		99.4636	0.00447777
9.66667	1.00217	0.994935	1.00203	0.997823	0.999896	0.995756	0.98673		99.7049	0.0049621
9.83333	0.999714	0.993186	0.999898	0.998686	0.999609	0.999898	0.989025		99.7145	0.00399652
10	0.998922	0.994742	0.999809	0.992718	0.998528	0.998649	0.984633		99.5428	0.00501036
10.1667	1.00374	0.997956	1.00057	0.99736	1.00216	0.997018	0.990621		99.8491	0.0039833
10.3333	0.999415	0.997275	1.00125	0.999062	0.999609	1.00192	0.993814		99.8907	0.00250665
10.5	1.00275	0.996105	1.00193	0.998774	1.00069	0.999618	0.991321		99.8741	0.00364201
10.6667	1.00217	0.999319	1.00038	0.997635	1.00089	0.999133	0.99202		99.8792	0.00306883
10.8333	1.00246	0.999409	1.0028	0.998774	1.00099	1.00636	0.995014		100.083	0.00332059
11	1.00129	0.995809	1.00222	0.997635	1.00089	1.00231	0.99351		99.9094	0.00321201
11.1667	1.00265	1	1.00049	0.998486	1.00227	1.00289	0.995713		100.036	0.00240692
11.3333	1.00344	0.997275	0.99894	0.997548	1.00315	1.00097	0.997507		99.9834	0.00248784
11.5	1.00246	0.999897	1.0028	1.0002	1.00483	0.999898	0.998101		100.117	0.00211542
11.6667	1.0006	0.999794	1.00049	0.998023	1.00158	1.00347	0.995212		99.9879	0.00244572
11.8333	1	1	1	1	1	1	1		100	0
12	0.946856	0.936029	0.932426	0.914957	0.938221	0.918091	0.922597		92.9882	0.0108018
12.1667	0.935746	0.923687	0.923451	0.905298	0.942365	0.908061	0.902653		92.018	0.0143079
12.3333	0.903716	0.905509	0.901046	0.873993	0.917137	0.855936	0.86126		88.8371	0.022396
12.5	0.855081	0.874886	0.857422	0.83473	0.883048	0.793296	0.81628		84.4963	0.0297617
12.6667	0.80586	0.846886	0.814079	0.799059	0.849142	0.75022	0.782367		80.6802	0.0323194
12.8333	0.769802	0.818693	0.779992	0.76878	0.815939	0.721889	0.756038		77.5876	0.0312837
13	0.75113	0.793713	0.759821	0.75015	0.787962	0.710712	0.737888		75.5911	0.0264452
13.1667	0.733056	0.773594	0.736649	0.729618	0.764806	0.690945	0.718537		73.5315	0.0257031
13.3333	0.71684	0.757653	0.716376	0.712677	0.74569	0.679488	0.702378		71.8729	0.0241865
13.5	0.704262	0.738111	0.700545	0.698964	0.725583	0.668018	0.687618		70.33	0.0214692
13.6667	0.690411	0.721682	0.685876	0.683925	0.711888	0.653272	0.672356		68.8487	0.0213177
13.8333	0.676858	0.707874	0.670339	0.671438	0.697606	0.642478	0.65749		67.4869	0.0206806
14	0.660551	0.690094	0.657202	0.656574	0.68223	0.630141	0.643324		66.0017	0.0192331
14.1667	0.652391	0.678138	0.642827	0.643236	0.667453	0.619066	0.631162		64.7753	0.0188064
14.3333	0.641385	0.666272	0.630073	0.631888	0.656911	0.610489	0.62148		63.6928	0.0180885
14.5	0.631367	0.655486	0.619068	0.620627	0.644206	0.601619	0.611508		62.6269	0.0173641
14.6667	0.624688	0.644109	0.609812	0.612394	0.637795	0.595743	0.602934		61.8211	0.0166422
14.8333	0.616333	0.635367	0.600148	0.604549	0.624985	0.5889	0.593661		60.9135	0.0157746
15	0.610148	0.628849	0.595616	0.59489	0.617897	0.582629	0.588674		60.2672	0.015496
15.1667	0.605223	0.620775	0.587994	0.589498	0.609909	0.577238	0.582686		59.6189	0.0147732
15.3333	0.596388	0.613974	0.581905	0.58184	0.602429	0.574052	0.5777		58.9755	0.0136663
15.5	0.592659	0.607752	0.576887	0.575597	0.598872	0.570879	0.573914		58.5223	0.0133359
15.6667	0.588332	0.601633	0.573415	0.57332	0.592278	0.567603	0.570221		58.0972	0.0120643
15.8333	0.584304	0.597545	0.568883	0.566601	0.58528	0.562595	0.563137		57.5478	0.0125441
16	0.577222	0.591039	0.564044	0.55753	0.579755	0.557191	0.559549		56.9476	0.012261
16.1667	0.576936	0.587633	0.560086	0.553839	0.572862	0.554974	0.558349		56.6383	0.0119321
16.3333	0.572505	0.582863	0.556907	0.549197	0.569904	0.554209	0.554062		56.2807	0.0114462
16.5	0.570049	0.576936	0.553818	0.546744	0.567545	0.55064	0.552862		55.9799	0.0106702
16.6667	0.565541	0.574995	0.548698	0.542866	0.562125	0.548232	0.54967		55.6018	0.0107941
16.8333	0.564657	0.57227	0.547064	0.539925	0.561238	0.543988	0.548271		55.3916	0.0112056
17	0.559057	0.567513	0.543388	0.534908	0.554736	0.542548	0.544683		54.9548	0.0104541
17.1667	0.556887	0.564299	0.538562	0.532731	0.552364	0.540037	0.545079		54.7137	0.0103691
17.3333	0.555808	0.562448	0.538562	0.530366	0.550306	0.540623	0.543483		54.5942	0.0101435
17.5	0.552079	0.558462	0.535383	0.528289	0.54912	0.537437	0.541386		54.3165	0.00975962
17.6667	0.549025	0.557691	0.534413	0.525737	0.546748	0.537055	0.540898		54.1652	0.00974674
17.8333	0.548532	0.554773	0.531323	0.524223	0.547048	0.535028	0.539697		54.0089	0.00992582
18	0.545881	0.552343	0.529587	0.521295	0.543595	0.533677	0.539104		53.7926	0.00977481
18.1667	0.545296	0.549913	0.529485	0.519681	0.543308	0.533104	0.537402		53.6884	0.00961427
18.3333	0.543529	0.547779	0.526599	0.518067	0.542318	0.53146	0.536611		53.5195	0.00972298
18.5	0.542152	0.546995	0.526114	0.519018	0.540246	0.530988	0.534606		53.4303	0.00902195
18.6667	0.540774	0.544565	0.525055	0.516841	0.539855	0.529242	0.53541		53.3106	0.00914391
18.8333	0.539397	0.545349	0.524761	0.516278	0.537392	0.529051	0.534408		53.2377	0.00906393
19	0.538903	0.542624	0.523893	0.515239	0.536506	0.527611	0.53421		53.1284	0.00884812
19.1667	0.537734	0.542817	0.523114	0.512962	0.537197	0.526642	0.531915		53.034	0.00946951
19.3333	0.537136	0.539706	0.523114	0.512212	0.534629	0.52626	0.532522		52.9368	0.00884753
19.5	0.535473	0.541364	0.521097	0.512011	0.53532	0.526744	0.531823		52.9119	0.00924846
19.6667	0.535863	0.540091	0.52042	0.512011	0.534343	0.525202	0.53272		52.8664	0.00916789
19.8333	0.533797	0.540194	0.518965	0.511824	0.533053	0.526451	0.530517		52.7829	0.00894156
20	0.535564	0.539706	0.520803	0.510035	0.531684	0.525202	0.531414		52.7773	0.0092696
20.1667	0.533797	0.538831	0.519744	0.509647	0.532362	0.524336	0.52933		52.6864	0.00911136
20.3333	0.532134	0.537186	0.518876	0.508796	0.532271	0.523074	0.530517		52.6122	0.00908426
20.5	0.533212	0.537662	0.518684	0.50842	0.531281	0.525687	0.529818		52.6395	0.00919653
20.6667	0.533017	0.536594	0.518097	0.50757	0.530694	0.524043	0.529818		52.569	0.00928432
20.8333	0.533511	0.53563	0.517612	0.507857	0.529417	0.524043	0.530226		52.5471	0.00910325
21	0.531146	0.534653	0.517714	0.50767	0.528726	0.521927	0.528327		52.4309	0.00858106
21.1667	0.532822	0.534358	0.516463	0.506344	0.530108	0.522411	0.529527		52.4576	0.00942437
21.3333	0.530652	0.532519	0.516463	0.506531	0.529899	0.522118	0.529923		52.4015	0.00888195
21.5	0.530652	0.533869	0.517905	0.506719	0.529613	0.522794	0.528419		52.4282	0.00869619
21.6667	0.529678	0.533676	0.516743	0.506156	0.529209	0.522411	0.527931		52.3686	0.00879412
21.8333	0.529873	0.532519	0.516846	0.506719	0.530199	0.521927	0.529118		52.3886	0.00866617
22	0.530366	0.533779	0.517905	0.503603	0.529613	0.521736	0.528828		52.369	0.00962582
22.1667	0.530068	0.531349	0.516846	0.505017	0.528036	0.523469	0.528828		52.3373	0.00877894
22.3333	0.529483	0.531246	0.51636	0.504454	0.528127	0.520767	0.529118		52.2794	0.00899579
22.5	0.529678	0.531156	0.515786	0.504066	0.528036	0.521927	0.527931		52.2654	0.00903672
22.6667	0.528196	0.530565	0.516271	0.505968	0.529313	0.521736	0.527826		52.2839	0.00831652
22.8333	0.528391	0.532223	0.515684	0.503316	0.527241	0.519901	0.52743		52.2027	0.00922514
23	0.52869	0.531632	0.516067	0.502552	0.526746	0.521443	0.527127		52.2037	0.00925861
23.1667	0.528885	0.531246	0.515594	0.503979	0.526655	0.522602	0.525531		52.207	0.00872725
23.3333	0.529483	0.531349	0.515492	0.503028	0.527932	0.519799	0.526533		52.1945	0.0093063
23.5	0.527612	0.529305	0.513182	0.502552	0.52715	0.522411	0.525926		52.1163	0.00908709
23.6667	0.527313	0.531735	0.515492	0.504066	0.527436	0.520958	0.526929		52.199	0.00879848
23.8333	0.527313	0.529794	0.514433	0.50284	0.526068	0.52115	0.526731		52.119	0.00885107
24	0.528989	0.531156	0.513182	0.501426	0.529417	0.519799	0.52433		52.1186	0.00995973
24.1667	0.527703	0.531439	0.512786	0.500763	0.528726	0.519799	0.52433		52.0792	0.0100202
24.3333	0.526234	0.532905	0.513462	0.502177	0.528231	0.520385	0.524436		52.1119	0.00959626
24.5	0.525936	0.530475	0.514331	0.502365	0.527932	0.519327	0.523143		52.0501	0.00894097
24.6667	0.526533	0.531054	0.513373	0.501702	0.526954	0.518652	0.523935		52.0315	0.00932416
24.8333	0.525845	0.530282	0.513271	0.500851	0.52685	0.518257	0.523644		51.9857	0.00937287
25	0.526533	0.531156	0.512594	0.502089	0.525768	0.519416	0.524132		52.0242	0.00920453
25.1667	0.527313	0.531156	0.512211	0.5001	0.527541	0.518359	0.522141		51.9831	0.00998966
25.3333	0.526819	0.531632	0.513948	0.501139	0.526068	0.519327	0.523433		52.0338	0.00942985
25.5	0.526624	0.530964	0.514433	0.501702	0.525664	0.519034	0.523737		52.0308	0.00907288
25.6667	0.527313	0.531246	0.515007	0.50284	0.527046	0.520474	0.52524		52.131	0.00898147
25.8333	0.528196	0.530668	0.513756	0.501426	0.52586	0.519901	0.52404		52.055	0.00936182
26	0.527911	0.529408	0.514624	0.502653	0.52586	0.520092	0.52524		52.0827	0.00876636
26.1667	0.528106	0.532802	0.514241	0.503316	0.526746	0.520665	0.524634		52.1501	0.00920219
26.3333	0.528196	0.531928	0.514918	0.504166	0.52784	0.523278	0.525636		52.228	0.00889272
26.5	0.529275	0.533869	0.515492	0.505393	0.528036	0.523749	0.526032		52.3121	0.00893553
26.6667	0.529574	0.533393	0.517139	0.505205	0.527436	0.524718	0.526625		52.3442	0.0087559
26.8333	0.532225	0.532802	0.517612	0.506719	0.528127	0.525776	0.528723		52.4569	0.00865853
27	0.530561	0.531632	0.518684	0.507094	0.528622	0.5251	0.528525		52.4317	0.00808624
27.1667	0.533017	0.534949	0.521186	0.508896	0.529704	0.529446	0.529224		52.6632	0.00826558
27.3333	0.534394	0.534653	0.520905	0.508896	0.530108	0.52886	0.53082		52.6948	0.00850078
27.5	0.534394	0.537662	0.52254	0.509647	0.529117	0.530886	0.530517		52.7823	0.00859061
27.6667	0.536253	0.536402	0.522833	0.511073	0.531684	0.532722	0.533616		52.9226	0.0085256
27.8333	0.536941	0.538446	0.524378	0.511824	0.531189	0.534939	0.533208		53.0132	0.00859794
28	0.539111	0.538729	0.525923	0.51325	0.531476	0.534544	0.532416		53.0778	0.00828777
28.1667	0.539202	0.53932	0.527365	0.514576	0.532962	0.535321	0.534711		53.1923	0.0080159
28.3333	0.541164	0.541557	0.529485	0.515702	0.533548	0.53917	0.537297		53.3989	0.00846359
28.5	0.542451	0.542045	0.531617	0.516753	0.535125	0.538495	0.537007		53.4785	0.00815445
28.6667	0.544023	0.542624	0.532574	0.516366	0.535125	0.540712	0.5388		53.5746	0.00874933
28.8333	0.543919	0.543305	0.53297	0.518355	0.536701	0.541006	0.53979		53.6578	0.00823041
29	0.545296	0.543305	0.536532	0.518918	0.538382	0.542739	0.541887		53.8151	0.00832562
29.1667	0.546674	0.544179	0.535383	0.52072	0.538382	0.542548	0.540397		53.8326	0.0079705
29.3333	0.547557	0.544951	0.537885	0.521758	0.539164	0.546014	0.54289		54.0031	0.00814222
29.5	0.550507	0.545928	0.538281	0.522334	0.542018	0.545823	0.544288		54.1311	0.00849298
29.6667	0.550312	0.549232	0.538664	0.521758	0.543595	0.546588	0.545778		54.2275	0.00909932
29.8333	0.552365	0.549335	0.540694	0.524698	0.543503	0.547849	0.545079		54.3361	0.00841153
30	0.552664	0.550787	0.542136	0.525737	0.54508	0.5492	0.547572		54.474	0.00841158
30.1667	0.552859	0.552922	0.544843	0.527063	0.54409	0.551125	0.547981		54.584	0.00835418
30.3333	0.556003	0.55341	0.545226	0.528002	0.545966	0.551889	0.549867		54.7195	0.00861197
30.5	0.55473	0.553809	0.546196	0.52914	0.546852	0.55324	0.549973		54.7706	0.00819442
30.6667	0.557484	0.556033	0.546873	0.528289	0.547543	0.555165	0.549973		54.8766	0.00922409
30.8333	0.558264	0.557113	0.549962	0.531029	0.54912	0.555649	0.55306		55.06	0.00860478
31	0.559252	0.557113	0.548418	0.531317	0.549315	0.557293	0.552862		55.0796	0.00882485
31.1667	0.561603	0.557884	0.552848	0.534057	0.550397	0.556618	0.55575		55.2737	0.00831232
31.3333	0.560915	0.559054	0.55083	0.533782	0.550201	0.557293	0.555051		55.2447	0.00846552
31.5	0.563176	0.561676	0.554112	0.536047	0.553055	0.559116	0.556252		55.4776	0.0083953
31.6667	0.563565	0.561779	0.555171	0.53661	0.552964	0.558924	0.55575		55.4966	0.00826055
31.8333	0.565541	0.562448	0.554112	0.538124	0.554632	0.560862	0.556845		55.608	0.00829715
32	0.56671	0.564788	0.556524	0.537748	0.554932	0.561435	0.558547		55.7241	0.00887788
32.1667	0.567009	0.564402	0.557673	0.53955	0.556209	0.564417	0.560341		55.8514	0.00854122
32.3333	0.567113	0.566047	0.558452	0.542666	0.556613	0.565577	0.561937		55.9772	0.00789221
32.5	0.567204	0.565855	0.558069	0.542102	0.555818	0.56471	0.562042		55.94	0.00803164
32.6667	0.568386	0.566536	0.55932	0.542953	0.558189	0.564226	0.562042		56.0236	0.00782869
32.8333	0.568191	0.565957	0.559027	0.541627	0.558085	0.56587	0.563137		56.0271	0.00835426
33	0.571141	0.56741	0.560291	0.543804	0.55789	0.56731	0.563533		56.1625	0.00839473
33.1667	0.56966	0.567603	0.562793	0.54428	0.558776	0.565284	0.564034		56.1776	0.00783464
33.3333	0.569465	0.569069	0.562984	0.542478	0.560548	0.567017	0.563731		56.2184	0.00860073
33.5	0.570452	0.56975	0.562499	0.54438	0.560848	0.567221	0.564733		56.284	0.00822315
33.6667	0.572219	0.568876	0.562499	0.546457	0.561238	0.567693	0.56323		56.3173	0.00773139
33.8333	0.572609	0.571974	0.565206	0.545881	0.562906	0.570496	0.566224		56.5042	0.00852048
34	0.572505	0.572655	0.562308	0.546457	0.562229	0.568763	0.565129		56.4292	0.00831856
34.1667	0.573688	0.56984	0.563469	0.546269	0.562125	0.569528	0.565525		56.4349	0.00826501
34.3333	0.572713	0.572565	0.564044	0.545981	0.56232	0.570777	0.565723		56.4875	0.00862159
34.5	0.574675	0.57353	0.566368	0.547783	0.563597	0.570777	0.568625		56.6479	0.00843314
34.6667	0.57565	0.572565	0.566368	0.548158	0.564392	0.570879	0.567925		56.6562	0.00830289
34.8333	0.573986	0.57227	0.566853	0.548058	0.564483	0.572038	0.567728		56.6488	0.00815748
35	0.57526	0.574018	0.567912	0.550423	0.564978	0.572612	0.568625		56.769	0.00781942
35.1667	0.57565	0.57353	0.567912	0.550811	0.56636	0.571847	0.570722		56.8119	0.00764736
35.3333	0.576546	0.57461	0.567044	0.550623	0.56675	0.572038	0.570419		56.829	0.00795277
35.5	0.57565	0.574507	0.567912	0.550898	0.565864	0.573096	0.57092		56.8407	0.00784882
35.6667	0.577326	0.575574	0.567236	0.54996	0.56606	0.573581	0.569812		56.8507	0.00850842
35.8333	0.577716	0.575291	0.571295	0.550423	0.569422	0.573096	0.57121		56.9779	0.008311
36	0.58125	0.576062	0.571768	0.550811	0.565578	0.57251	0.569126		56.9586	0.00894497
36.1667	0.577326	0.573825	0.568589	0.54712	0.562424	0.57107	0.565828		56.6597	0.00917058
36.3333	0.576338	0.568284	0.566853	0.544567	0.559961	0.566635	0.563533		56.3739	0.00909749
36.5	0.573402	0.564788	0.564146	0.540401	0.55729	0.561817	0.558943		56.0112	0.00937717
36.6667	0.567996	0.561869	0.558452	0.536898	0.553655	0.557382	0.553257		55.5644	0.00897079
36.8333	0.564254	0.559054	0.555069	0.533119	0.551387	0.550832	0.549472		55.1884	0.00905437
37	0.560824	0.554387	0.549962	0.53113	0.547543	0.549098	0.547981		54.8704	0.00838073
37.1667	0.556198	0.552729	0.547256	0.527539	0.545667	0.545249	0.545475		54.573	0.00838463
37.3333	0.552573	0.548461	0.54146	0.524411	0.541731	0.541579	0.541993		54.1744	0.00813271
37.5	0.550793	0.544475	0.536149	0.52082	0.53936	0.538011	0.538695		53.8329	0.00849992
37.6667	0.546076	0.544077	0.533736	0.518543	0.537496	0.535411	0.537297		53.6091	0.00828813
37.8333	0.543919	0.540965	0.530557	0.516178	0.535125	0.533002	0.53272		53.3209	0.00824543
38	0.541073	0.539513	0.52988	0.513813	0.533053	0.531944	0.531216		53.1499	0.00822878
38.1667	0.539995	0.537276	0.528425	0.513338	0.531085	0.529153	0.52962		52.9842	0.00788136
38.3333	0.538514	0.53698	0.526408	0.509934	0.530199	0.528286	0.528921		52.8463	0.00865481
38.5	0.535278	0.534358	0.524863	0.508796	0.528922	0.527611	0.52743		52.6751	0.00812787
38.6667	0.533901	0.534075	0.522833	0.507194	0.52715	0.525393	0.527034		52.5369	0.00837746
38.8333	0.5342	0.532712	0.520127	0.506907	0.527345	0.525202	0.525834		52.4618	0.0084553
39	0.53203	0.53329	0.520025	0.505968	0.524974	0.524616	0.524436		52.362	0.00838574
39.1667	0.531341	0.531838	0.519552	0.504542	0.525573	0.524425	0.522642		52.2845	0.00852626
39.3333	0.530847	0.532416	0.516463	0.505017	0.524387	0.522411	0.522734		52.2039	0.00855439
39.5	0.530847	0.529987	0.517522	0.504166	0.524387	0.524336	0.523341		52.2084	0.00839256
39.6667	0.529574	0.529794	0.516169	0.504066	0.523592	0.524145	0.522338		52.1383	0.00826611
39.8333	0.529483	0.531156	0.515301	0.502653	0.523996	0.522883	0.519951		52.0775	0.0089242
40	0.52869	0.528238	0.515786	0.50284	0.523592	0.522602	0.519845		52.0228	0.00823703
40.1667	0.528106	0.528727	0.515977	0.503128	0.521924	0.521532	0.520545		51.9991	0.00800933
40.3333	0.527807	0.528534	0.514726	0.501802	0.521924	0.519901	0.519555		51.9178	0.00838318
40.5	0.526429	0.527068	0.512977	0.500475	0.520843	0.521532	0.519146		51.8353	0.00850731
40.6667	0.527222	0.526978	0.514139	0.499337	0.520452	0.520869	0.518249		51.8178	0.0088071
40.8333	0.524857	0.525423	0.512786	0.500951	0.520647	0.520092	0.518645		51.7629	0.00784501
41	0.52565	0.526297	0.512888	0.499149	0.520543	0.518932	0.518751		51.7458	0.00857478
41.1667	0.524857	0.524343	0.512696	0.499912	0.519266	0.518652	0.518157		51.684	0.0078847
41.3333	0.524662	0.525513	0.510475	0.498586	0.519852	0.519709	0.517458		51.6608	0.00868027
41.5	0.522999	0.525615	0.510667	0.495558	0.51709	0.517976	0.516653		51.5223	0.00917327
41.6667	0.523973	0.525423	0.509415	0.498298	0.51838	0.517874	0.516363		51.5675	0.00859932
41.8333	0.52348	0.524934	0.510373	0.497072	0.517494	0.518167	0.515954		51.5353	0.00869889
42	0.522401	0.523867	0.510181	0.496409	0.517781	0.518359	0.517352		51.5193	0.00867285
42.1667	0.52053	0.522016	0.508739	0.497448	0.515917	0.51855	0.516653		51.4265	0.0079236
42.3333	0.5227	0.52289	0.50893	0.498211	0.516113	0.516714	0.517155		51.4673	0.00800299
42.5	0.522011	0.523083	0.509415	0.496784	0.516608	0.517492	0.516851		51.4606	0.00835484
42.6667	0.519556	0.522311	0.509313	0.495934	0.516399	0.517492	0.516561		51.3938	0.00821832
42.8333	0.520634	0.522106	0.508828	0.494983	0.516999	0.516332	0.517155		51.3862	0.00863853
43	0.520335	0.521823	0.508062	0.498011	0.514731	0.51739	0.514965		51.3617	0.0075987
43.1667	0.520335	0.523661	0.507194	0.496221	0.516608	0.516523	0.516561		51.3872	0.00858145
43.3333	0.52014	0.522787	0.509313	0.496309	0.516113	0.516918	0.516561		51.402	0.00818876
43.5	0.520634	0.522697	0.508547	0.495646	0.516699	0.516714	0.515255		51.3742	0.0084686
43.6667	0.520244	0.521823	0.508547	0.49716	0.515513	0.516625	0.516258		51.3739	0.00781312
43.8333	0.519945	0.522504	0.508547	0.494795	0.516504	0.51739	0.516455		51.3734	0.00869752
44	0.519452	0.523186	0.508547	0.49442	0.515513	0.516816	0.515361		51.3328	0.00875156
44.1667	0.517685	0.521527	0.50593	0.494607	0.515513	0.515848	0.515664		51.2396	0.00846761
44.3333	0.52014	0.521437	0.505841	0.494707	0.515227	0.516039	0.515255		51.2664	0.00867287
44.5	0.519556	0.521527	0.507577	0.495934	0.515122	0.515759	0.515954		51.3061	0.00808151
44.6667	0.518867	0.519586	0.507283	0.493857	0.515513	0.51479	0.515057		51.2136	0.00832787
44.8333	0.520738	0.521142	0.505547	0.49243	0.515813	0.516039	0.516759		51.2638	0.00952576
45	0.52014	0.520949	0.507194	0.495558	0.513845	0.515657	0.515558		51.27	0.0081572
45.1667	0.519556	0.52055	0.5069	0.494795	0.515513	0.515376	0.514661		51.2479	0.00829311
45.3333	0.519647	0.520267	0.507386	0.495183	0.513845	0.516141	0.51387		51.2334	0.00805513
45.5	0.518282	0.521039	0.506709	0.493093	0.512855	0.51595	0.51387		51.1685	0.00866648
45.6667	0.519556	0.521334	0.506709	0.493569	0.515318	0.51451	0.51387		51.2124	0.00872285
45.8333	0.519751	0.522106	0.507283	0.493569	0.515617	0.515274	0.514068		51.2524	0.00886656
46	0.518282	0.52055	0.5069	0.49452	0.514836	0.515759	0.515057		51.2272	0.0082387
46.1667	0.518672	0.520357	0.507283	0.493093	0.515722	0.515376	0.514965		51.221	0.00868331
46.3333	0.519452	0.52055	0.506517	0.492618	0.51365	0.51595	0.515255		51.1999	0.00897037
46.5	0.518373	0.521527	0.507092	0.494132	0.51365	0.514981	0.514965		51.2103	0.00840977
46.6667	0.518373	0.52046	0.506709	0.493281	0.515318	0.515376	0.515057		51.2082	0.00863789
46.8333	0.519062	0.521823	0.507003	0.493281	0.514145	0.515376	0.515057		51.225	0.00883696
47	0.519361	0.520846	0.506134	0.492343	0.515917	0.515376	0.514358		51.2048	0.0091459
47.1667	0.518568	0.521913	0.506032	0.493093	0.514536	0.515376	0.513461		51.1854	0.0088986
47.3333	0.518763	0.520357	0.506134	0.492243	0.514731	0.514217	0.514068		51.1502	0.00890631
47.5	0.518867	0.520165	0.505266	0.493469	0.514432	0.515465	0.513962		51.1661	0.00864814
47.6667	0.518373	0.521142	0.50459	0.494044	0.513741	0.515759	0.51416		51.1687	0.00864081
47.8333	0.518971	0.520165	0.506224	0.492343	0.514145	0.51451	0.51416		51.1502	0.00885486
48	0.518477	0.521437	0.505164	0.491016	0.513259	0.514981	0.513065		51.1057	0.00943731
48.1667	0.5171	0.520756	0.50593	0.492343	0.514432	0.514408	0.513764		51.1247	0.00875692
48.3333	0.518074	0.52046	0.506326	0.492718	0.514041	0.515274	0.513369		51.1466	0.00867858
48.5	0.516606	0.52055	0.5069	0.494132	0.51305	0.514981	0.513962		51.1455	0.00802991
48.6667	0.517399	0.519676	0.506224	0.49253	0.514432	0.514408	0.515361		51.1433	0.00862925
48.8333	0.516502	0.521527	0.505547	0.492343	0.514041	0.514408	0.51296		51.1047	0.0088124
49	0.519166	0.521142	0.505547	0.492906	0.514432	0.515465	0.512762		51.1631	0.00893388
49.1667	0.519257	0.519972	0.507092	0.491955	0.51365	0.51363	0.51387		51.1346	0.00884787
49.3333	0.517983	0.519586	0.506415	0.493857	0.513155	0.514892	0.512868		51.1251	0.00810854
49.5	0.519647	0.518905	0.507003	0.492055	0.51365	0.515172	0.512868		51.1328	0.00877745
49.6667	0.518373	0.521334	0.50593	0.49442	0.51434	0.515657	0.513962		51.2002	0.00842072
49.8333	0.519945	0.521334	0.506224	0.494707	0.513845	0.516714	0.515466		51.2605	0.00860016
50	0.518672	0.520267	0.507679	0.493569	0.513741	0.515848	0.515558		51.2191	0.0084641
50.1667	0.519166	0.521039	0.508637	0.49452	0.514927	0.517492	0.515163		51.2992	0.00838163
50.3333	0.519556	0.520075	0.508254	0.494983	0.513936	0.516714	0.516152		51.281	0.00814627
50.5	0.521024	0.522016	0.51096	0.496309	0.514731	0.520576	0.516653		51.461	0.00831535
50.6667	0.520933	0.521437	0.509798	0.496597	0.514927	0.519709	0.518447		51.455	0.00823774
50.8333	0.521219	0.522993	0.510667	0.497072	0.516204	0.521927	0.518051		51.5448	0.00845226
51	0.522895	0.523083	0.511535	0.497635	0.516399	0.522118	0.519951		51.6231	0.0085167
51.1667	0.524077	0.52406	0.513079	0.5001	0.517194	0.522411	0.52094		51.7409	0.00796944
51.3333	0.525156	0.525127	0.513373	0.500663	0.516504	0.524234	0.521745		51.8114	0.00827222
51.5	0.525455	0.527261	0.515301	0.502465	0.517781	0.525393	0.522734		51.9484	0.0080327
51.6667	0.527703	0.527171	0.516743	0.502177	0.51838	0.524336	0.524436		52.0135	0.00828069
51.8333	0.528989	0.527364	0.516552	0.502465	0.520843	0.527993	0.52404		52.1178	0.00866531
52	0.529678	0.530372	0.520318	0.504642	0.520843	0.530988	0.526428		52.3324	0.00864071
52.1667	0.531939	0.529408	0.519744	0.505868	0.521429	0.531753	0.525333		52.3639	0.00850827
52.3333	0.53164	0.532712	0.522642	0.507282	0.524088	0.532428	0.528419		52.5602	0.00835145
52.5	0.5342	0.531735	0.524186	0.509084	0.523501	0.534735	0.528525		52.6567	0.00824839
52.6667	0.535083	0.53455	0.526012	0.508333	0.524687	0.535602	0.530715		52.7855	0.00894275
52.8333	0.536655	0.535142	0.526791	0.511261	0.525469	0.535513	0.531018		52.8835	0.00823456
53	0.538514	0.535913	0.528616	0.509559	0.526746	0.537921	0.53272		52.9998	0.00931913
53.1667	0.539007	0.53563	0.529395	0.512212	0.526655	0.539272	0.532812		53.0712	0.00871083
53.3333	0.540683	0.537276	0.530749	0.512875	0.527632	0.541579	0.533616		53.2059	0.00913398
53.5	0.539501	0.538343	0.532102	0.514188	0.528323	0.540904	0.535305		53.2666	0.00857212
53.6667	0.542256	0.539706	0.53403	0.515702	0.529508	0.543121	0.536004		53.4332	0.00880037
53.8333	0.543334	0.541454	0.533736	0.517879	0.530394	0.543899	0.536307		53.5286	0.00851347
54	0.545686	0.540194	0.535766	0.517879	0.530499	0.544472	0.540001		53.6357	0.00892008
54.1667	0.54657	0.54175	0.535574	0.519969	0.532271	0.545441	0.540898		53.7496	0.00856326
54.3333	0.546869	0.543691	0.537604	0.521295	0.532662	0.547365	0.540594		53.8583	0.0085423
54.5	0.547947	0.545157	0.539532	0.522234	0.532466	0.548805	0.542085		53.9747	0.00881389
54.6667	0.551195	0.546314	0.540592	0.523748	0.534825	0.548805	0.543285		54.1252	0.00873274
54.8333	0.551091	0.546712	0.541166	0.524035	0.536115	0.548232	0.544182		54.1648	0.00849911
55	0.551091	0.547779	0.542328	0.524698	0.536402	0.549672	0.545079		54.2436	0.00856784
55.1667	0.552365	0.547779	0.54446	0.526775	0.537978	0.550934	0.545778		54.3724	0.00817761
55.3333	0.552469	0.548461	0.545124	0.52366	0.538669	0.552081	0.546082		54.3792	0.00929164
55.5	0.552963	0.549425	0.545711	0.528189	0.539464	0.555076	0.546873		54.5386	0.00845761
55.6667	0.553456	0.550106	0.545903	0.527338	0.540545	0.554018	0.548073		54.5634	0.0086033
55.8333	0.555613	0.551764	0.54783	0.529328	0.540155	0.553151	0.548179		54.6574	0.00840664
56	0.556497	0.55215	0.546962	0.529616	0.540441	0.554693	0.549366		54.7104	0.00867392
56.1667	0.558069	0.553024	0.549567	0.530754	0.544885	0.556516	0.551266		54.9154	0.00853615
56.3333	0.556887	0.55215	0.550345	0.531317	0.542917	0.556426	0.551173		54.8745	0.00830693
56.5	0.560226	0.556521	0.551596	0.532356	0.54409	0.556911	0.551569		55.0467	0.00882035
56.6667	0.55994	0.555261	0.551494	0.533494	0.54508	0.5596	0.553455		55.1189	0.00861525
56.8333	0.561019	0.555351	0.551494	0.533594	0.545471	0.560186	0.554352		55.1638	0.00883051
57	0.562292	0.556033	0.553141	0.533207	0.54538	0.561142	0.554854		55.2293	0.00934749
57.1667	0.562201	0.556431	0.55498	0.53397	0.547634	0.561053	0.555658		55.3132	0.00896886
57.3333	0.564254	0.558565	0.554686	0.534245	0.547738	0.559893	0.553561		55.3278	0.00915885
57.5	0.563968	0.560417	0.555069	0.535008	0.54912	0.560658	0.555157		55.4199	0.00903618
57.6667	0.564748	0.559439	0.555465	0.536335	0.54912	0.560658	0.555051		55.4402	0.00868031
57.8333	0.563669	0.560995	0.556907	0.536335	0.550097	0.561333	0.556845		55.5169	0.00870542
58	0.564358	0.561381	0.556907	0.537273	0.550696	0.561728	0.55645		55.5542	0.00853572
58.1667	0.567399	0.561869	0.557201	0.538987	0.550892	0.562302	0.558547		55.6742	0.00864947
58.3333	0.565541	0.562255	0.557673	0.537661	0.54981	0.563359	0.556951		55.6179	0.00896363
58.5	0.565242	0.562743	0.558261	0.538224	0.550788	0.563653	0.557755		55.6666	0.00876428
58.6667	0.568087	0.562936	0.557482	0.539838	0.550696	0.564417	0.559352		55.7544	0.00887329
58.8333	0.567399	0.563129	0.56038	0.541252	0.55286	0.566151	0.55885		55.8574	0.00838435
59	0.569374	0.564209	0.559895	0.540301	0.552573	0.565488	0.558943		55.8683	0.0090072
59.1667	0.570153	0.564788	0.56144	0.541627	0.553055	0.56587	0.560037		55.9567	0.00884008
59.3333	0.56927	0.564299	0.562027	0.542953	0.552964	0.56587	0.559444		55.9547	0.00829754
59.5	0.568971	0.564299	0.560967	0.543141	0.553355	0.566061	0.560143		55.9562	0.00813896
59.6667	0.570153	0.565366	0.56338	0.541352	0.553355	0.568177	0.561436		56.046	0.00927876
59.8333	0.570257	0.566433	0.560674	0.542953	0.554541	0.567412	0.561937		56.0601	0.00864878
60	0.570452	0.565855	0.565116	0.545794	0.554241	0.56847	0.562742		56.181	0.00811543
60.1667	0.571141	0.564003	0.56338	0.541627	0.554932	0.564608	0.560037		55.9961	0.00875095
60.3333	0.569465	0.561869	0.558835	0.538787	0.552469	0.561333	0.555157		55.6845	0.00891789
60.5	0.565541	0.558372	0.556422	0.535484	0.549615	0.557573	0.551464		55.3496	0.00876418
60.6667	0.562396	0.556431	0.553524	0.530567	0.547843	0.552565	0.547876		55.0172	0.00926314
60.8333	0.557484	0.552536	0.549375	0.528852	0.544885	0.54813	0.545383		54.6664	0.00830764
61	0.553547	0.547291	0.544358	0.52366	0.542226	0.54553	0.543193		54.2829	0.00855542
61.1667	0.549428	0.545157	0.53837	0.52157	0.538278	0.541095	0.539394		53.9042	0.00807012
61.3333	0.548142	0.543305	0.535472	0.519681	0.536011	0.538597	0.537903		53.7016	0.00819857
61.5	0.542451	0.54058	0.533647	0.515427	0.534147	0.533588	0.534909		53.3536	0.00810018
61.6667	0.541957	0.539024	0.531425	0.513913	0.53089	0.533104	0.532416		53.1818	0.00826641
61.8333	0.539306	0.536697	0.527276	0.512399	0.528622	0.530402	0.527733		52.8919	0.00799722
62	0.536655	0.535913	0.524952	0.509934	0.527632	0.5277	0.527127		52.7131	0.00818433
62.1667	0.534979	0.533972	0.523318	0.508996	0.528036	0.525776	0.526625		52.5958	0.00797385
62.3333	0.533108	0.533393	0.522348	0.506819	0.525169	0.52626	0.527522		52.4946	0.0082957
62.5	0.53164	0.531632	0.519833	0.505393	0.524882	0.526362	0.524541		52.3469	0.00832287
62.6667	0.531445	0.528919	0.51848	0.504542	0.524687	0.524336	0.523539		52.2278	0.00818332
62.8333	0.530457	0.530179	0.516743	0.504454	0.523306	0.523469	0.522141		52.1536	0.0082487
63	0.52908	0.527852	0.516169	0.50274	0.522511	0.521825	0.520043		52.0032	0.00816191
63.1667	0.528196	0.528817	0.515109	0.501614	0.522224	0.523851	0.519648		51.9923	0.00867459
63.3333	0.527911	0.529112	0.51636	0.501989	0.52182	0.5225	0.519252		51.9849	0.00839393
63.5	0.527027	0.527261	0.51405	0.501038	0.519957	0.520869	0.517458		51.8237	0.00830243
63.6667	0.526728	0.525615	0.514522	0.502365	0.519266	0.519709	0.517748		51.7993	0.00751496
63.8333	0.525455	0.527171	0.513373	0.500951	0.521038	0.519901	0.517656		51.7935	0.00814769
64	0.524961	0.52649	0.513373	0.500288	0.519657	0.520283	0.517854		51.7558	0.00812643
64.1667	0.523779	0.526683	0.511828	0.499337	0.51808	0.520576	0.516759		51.672	0.00838279
64.3333	0.524363	0.525615	0.512505	0.500288	0.518575	0.518359	0.516258		51.6566	0.00785139
64.5	0.523675	0.525127	0.51105	0.498298	0.51808	0.51855	0.515862		51.5806	0.00837206
64.6667	0.523675	0.522594	0.510769	0.496972	0.518276	0.518741	0.514767		51.5113	0.00845594
64.8333	0.5227	0.52532	0.509505	0.498774	0.51739	0.517301	0.516653		51.5377	0.00821162
65	0.522401	0.523957	0.509798	0.497735	0.51709	0.518167	0.515361		51.493	0.00823432
65.1667	0.522401	0.52415	0.510769	0.49726	0.516699	0.518167	0.514266		51.4816	0.0083181
65.3333	0.520738	0.522209	0.508445	0.496697	0.515122	0.516714	0.513764		51.3384	0.00800953
65.5	0.520634	0.522209	0.50796	0.496221	0.514927	0.517301	0.514464		51.3388	0.00822278
65.6667	0.520829	0.521527	0.50902	0.496221	0.515422	0.514892	0.515361		51.3325	0.00797902
65.8333	0.519556	0.519882	0.507003	0.49442	0.51434	0.515567	0.513962		51.2104	0.00823954
66	0.518282	0.522016	0.506134	0.494132	0.515031	0.515848	0.514068		51.2216	0.00863051
66.1667	0.519945	0.52046	0.50593	0.495934	0.514432	0.515083	0.514661		51.2349	0.00802963
66.3333	0.518672	0.521823	0.506517	0.492906	0.515122	0.51479	0.51416		51.1999	0.00892713
66.5	0.518867	0.519882	0.506709	0.493281	0.51335	0.515567	0.51296		51.1517	0.00846424
66.6667	0.517594	0.52163	0.505356	0.494232	0.51434	0.514981	0.511865		51.1428	0.00841743
66.8333	0.516905	0.519882	0.505547	0.490829	0.512568	0.514408	0.512762		51.0414	0.00898523
67	0.516801	0.520267	0.505356	0.492618	0.512464	0.514892	0.512274		51.0667	0.00851413
67.1667	0.516411	0.519882	0.505841	0.493757	0.512269	0.514408	0.513369		51.0848	0.00802487
67.3333	0.516411	0.520267	0.505356	0.491492	0.51365	0.514217	0.512868		51.0609	0.00884285
67.5	0.5171	0.519779	0.506517	0.493569	0.512855	0.514025	0.51387		51.1102	0.00809736
67.6667	0.516801	0.520267	0.505356	0.492055	0.511878	0.514025	0.510467		51.0121	0.00857831
67.8333	0.517594	0.519098	0.503913	0.49243	0.513546	0.515172	0.512868		51.066	0.0087069
68	0.514735	0.517928	0.506709	0.491016	0.512764	0.514306	0.512063		50.9931	0.00833986
68.1667	0.517399	0.518905	0.504296	0.490353	0.51236	0.51363	0.511166		50.973	0.00904083
68.3333	0.517295	0.520949	0.505739	0.491016	0.51335	0.51595	0.512564		51.098	0.00924347
68.5	0.515826	0.51812	0.504194	0.492818	0.511474	0.513159	0.511865		50.9637	0.00795989
68.6667	0.515917	0.51803	0.503517	0.490353	0.511969	0.512088	0.509675		50.8793	0.00866574
68.8333	0.516021	0.519008	0.504679	0.491392	0.513259	0.514599	0.511575		51.0076	0.00866997
69	0.516801	0.519008	0.504487	0.492618	0.512164	0.51335	0.513764		51.0313	0.00836063
69.1667	0.516801	0.519676	0.506134	0.492618	0.51335	0.514217	0.512274		51.0724	0.00834486
69.3333	0.515333	0.5192	0.503811	0.489215	0.511773	0.512968	0.511469		50.911	0.00919611
69.5	0.516411	0.520949	0.504398	0.492055	0.511878	0.51479	0.512274		51.0394	0.00882319
69.6667	0.516502	0.5192	0.503913	0.489878	0.511878	0.51335	0.511575		50.9471	0.00913504
69.8333	0.516021	0.51812	0.50459	0.491867	0.511682	0.51335	0.510374		50.9429	0.00821304
70	0.514345	0.517735	0.503811	0.492243	0.513259	0.513439	0.511773		50.9515	0.00807359
70.1667	0.517399	0.519098	0.504398	0.490729	0.511187	0.513439	0.512564		50.983	0.00894331
70.3333	0.515917	0.51929	0.505841	0.491867	0.512164	0.514115	0.511971		51.0166	0.00838982
70.5	0.515917	0.520165	0.504973	0.491016	0.511878	0.513834	0.511469		50.9893	0.0088179
70.6667	0.513656	0.517928	0.502266	0.489402	0.510783	0.511222	0.510071		50.7904	0.00871492
70.8333	0.515826	0.518416	0.504002	0.489878	0.511578	0.511425	0.512868		50.9142	0.00889013
71	0.513163	0.518416	0.503236	0.49158	0.511187	0.513834	0.510876		50.8899	0.00823134
71.1667	0.516021	0.518905	0.505649	0.491767	0.512164	0.513248	0.512366		51.0017	0.00834732
71.3333	0.516307	0.519008	0.503619	0.492055	0.512764	0.513541	0.512168		50.9923	0.008523
71.5	0.51749	0.518802	0.504398	0.491492	0.512073	0.513923	0.513263		51.0206	0.00876307
71.6667	0.516905	0.51929	0.505062	0.490641	0.512269	0.514892	0.51267		51.0247	0.0090152
71.8333	0.51671	0.518326	0.503721	0.490729	0.510783	0.512483	0.510876		50.909	0.0086759
72	0.516021	0.51803	0.503721	0.491016	0.511382	0.51335	0.511074		50.9228	0.0085411
72.1667	0.51454	0.518326	0.502075	0.490541	0.511578	0.51451	0.51296		50.9218	0.00893399
72.3333	0.515826	0.522993	0.504679	0.499437	0.513546	0.525292	0.521547		51.476	0.0089745
72.5	0.524467	0.535335	0.515199	0.511448	0.523892	0.542841	0.533419		52.6657	0.0104058
72.6667	0.540969	0.544861	0.532868	0.524598	0.535724	0.557382	0.546675		54.044	0.00982911
72.8333	0.556887	0.561972	0.553141	0.538224	0.550306	0.577429	0.559246		55.6744	0.0110772
73	0.577222	0.577515	0.572253	0.550148	0.561343	0.593526	0.573611		57.2231	0.0126176
73.1667	0.596388	0.594819	0.594071	0.567552	0.577006	0.610004	0.588872		58.9816	0.012843
73.3333	0.615748	0.606389	0.616183	0.58383	0.589711	0.625515	0.603831		60.5887	0.0138418
73.5	0.637253	0.622241	0.634618	0.597918	0.603797	0.637367	0.617496		62.1527	0.0149192
73.6667	0.657004	0.635071	0.655658	0.614384	0.616815	0.653948	0.632758		63.7948	0.0167751
73.8333	0.675481	0.64479	0.671016	0.626395	0.627748	0.665227	0.645117		65.0825	0.0185986
74	0.692866	0.655191	0.693026	0.642097	0.640753	0.676977	0.659878		66.5827	0.0204784
74.1667	0.708394	0.664228	0.706916	0.65526	0.651985	0.683923	0.670562		67.7324	0.021483
74.3333	0.723038	0.673665	0.723627	0.669348	0.660651	0.691531	0.685811		68.9667	0.0232874
74.5	0.737084	0.680363	0.734236	0.68136	0.670411	0.695775	0.694292		69.9074	0.0244961
74.6667	0.749753	0.686302	0.747846	0.69177	0.678295	0.705894	0.706164		70.9432	0.0265682
74.8333	0.761058	0.690673	0.757025	0.701041	0.683715	0.712152	0.714342		71.7144	0.0283578
75	0.774714	0.699325	0.772753	0.714479	0.692094	0.721596	0.725211		72.8596	0.0305326
75.1667	0.784446	0.702822	0.777388	0.720722	0.699287	0.725444	0.732888		73.4714	0.0312857
75.3333	0.792698	0.71051	0.787907	0.733872	0.704004	0.730275	0.742372		74.3091	0.0323118
75.5	0.800845	0.716141	0.797955	0.740591	0.710116	0.733155	0.750353		74.9879	0.0337942
75.6667	0.81146	0.722067	0.804619	0.751001	0.716032	0.738648	0.757225		75.7293	0.0348557
75.8333	0.816671	0.727711	0.812139	0.757807	0.72372	0.742407	0.764414		76.3553	0.0349168
76	0.824922	0.732185	0.819671	0.766991	0.727851	0.7479	0.772592		77.0302	0.0362407
76.1667	0.831016	0.73383	0.821509	0.770207	0.729923	0.749838	0.779478		77.3686	0.0372096
76.3333	0.835629	0.740348	0.826144	0.775687	0.735539	0.751571	0.781971		77.8127	0.0369922
76.5	0.841918	0.744527	0.833867	0.781267	0.73997	0.757446	0.789648		78.4092	0.037952
76.6667	0.846635	0.746764	0.836472	0.787511	0.742237	0.762455	0.795927		78.8286	0.0383542
76.8333	0.854301	0.751135	0.841872	0.792903	0.749834	0.767081	0.800121		79.3892	0.0386916
77	0.856068	0.752883	0.845153	0.799434	0.749234	0.768432	0.80491		79.6588	0.0394952
77.1667	0.860486	0.759105	0.847183	0.801987	0.757222	0.771223	0.810489		80.1099	0.0383978
77.3333	0.865099	0.764749	0.852392	0.808806	0.759086	0.774409	0.814183		80.5532	0.0389482
77.5	0.865891	0.76786	0.851728	0.809744	0.761549	0.774982	0.817375		80.7019	0.0381853
77.6667	0.870023	0.771743	0.857026	0.812685	0.76796	0.778742	0.819973		81.1165	0.0380216
77.8333	0.870309	0.774082	0.859541	0.817889	0.769836	0.782119	0.825052		81.4119	0.0376869
78	0.872076	0.776319	0.860792	0.820254	0.771895	0.783177	0.827044		81.5937	0.0375843
78.1667	0.875416	0.780986	0.863014	0.822994	0.77613	0.789537	0.829748		81.9689	0.0366432
78.3333	0.879652	0.787298	0.864661	0.828099	0.781955	0.792035	0.834232		82.399	0.0358738
78.5	0.88151	0.792454	0.865235	0.829713	0.782737	0.794163	0.838414		82.6318	0.0354534
78.6667	0.883381	0.798187	0.870163	0.834255	0.786477	0.798305	0.84001		83.0111	0.0348296
78.8333	0.884563	0.798676	0.870444	0.837095	0.791506	0.79647	0.843506		83.1751	0.0346645
79	0.887409	0.803831	0.873533	0.837183	0.79565	0.799554	0.845405		83.4652	0.0340589
79.1667	0.891047	0.807418	0.874312	0.842575	0.798999	0.803416	0.850286		83.8293	0.0337136
79.3333	0.890852	0.808009	0.87315	0.840498	0.799977	0.804856	0.852488		83.8547	0.0331377
79.5	0.891632	0.811596	0.876151	0.8422	0.803925	0.8039	0.852686		84.0299	0.0328401
79.6667	0.894971	0.81355	0.879432	0.847593	0.803234	0.808131	0.854876		84.3112	0.0334979
79.8333	0.891242	0.812959	0.876725	0.844002	0.805697	0.805531	0.854981		84.1591	0.0322784
80	0.893698	0.814026	0.877785	0.845416	0.806388	0.808513	0.855377		84.3029	0.0323123
80.1667	0.897037	0.814707	0.878946	0.849582	0.806974	0.807749	0.857765		84.468	0.0333697
80.3333	0.896544	0.81841	0.880874	0.849482	0.810818	0.809966	0.859968		84.658	0.0322339
80.5	0.897128	0.819567	0.878653	0.849957	0.810922	0.810922	0.86126		84.6916	0.0318088
80.6667	0.899194	0.821907	0.881359	0.856489	0.813672	0.816415	0.862856		85.027	0.031276
80.8333	0.899298	0.823951	0.884934	0.856301	0.815653	0.817486	0.865745		85.191	0.0312325
81	0.898025	0.823552	0.882521	0.856764	0.815939	0.816619	0.864255		85.1096	0.0306559
81.1667	0.898909	0.834055	0.884155	0.858853	0.818897	0.819499	0.865943		85.433	0.0290611
81.3333	0.898311	0.836395	0.88367	0.856489	0.82639	0.819792	0.868344		85.5627	0.0274631
81.5	0.900962	0.836189	0.885892	0.858753	0.827576	0.822303	0.867842		85.7074	0.0277506
81.6667	0.902833	0.839982	0.886185	0.859892	0.831316	0.825578	0.870032		85.9403	0.0267977
81.8333	0.903417	0.840856	0.883772	0.859416	0.829739	0.825578	0.868647		85.8775	0.0266776
82	0.901169	0.837951	0.88367	0.860267	0.831707	0.822978	0.869135		85.8125	0.0266496
82.1667	0.902144	0.841345	0.887628	0.863483	0.834756	0.827605	0.871536		86.1214	0.0259369
82.3333	0.902339	0.844944	0.886083	0.860643	0.836241	0.828561	0.870243		86.1293	0.0249173
82.5	0.904704	0.844649	0.886479	0.865097	0.835056	0.828369	0.872934		86.247	0.0259354
82.6667	0.901455	0.844456	0.88676	0.861969	0.836137	0.828471	0.871839		86.1584	0.0249749
82.8333	0.904106	0.845921	0.888892	0.866611	0.839291	0.832422	0.876522		86.4824	0.0248467
83	0.904509	0.845433	0.887921	0.86367	0.840581	0.83232	0.875427		86.4266	0.0246119
83.1667	0.900676	0.849714	0.888892	0.865372	0.839786	0.831555	0.875427		86.4489	0.0237203
83.3333	0.903716	0.849315	0.885892	0.867274	0.841753	0.832996	0.875823		86.5253	0.0235067
83.5	0.905288	0.850485	0.887245	0.867749	0.841467	0.835595	0.877221		86.6436	0.0235723
83.6667	0.904704	0.849997	0.888981	0.869726	0.844907	0.833187	0.879411		86.7273	0.0238634
83.8333	0.903417	0.849123	0.890334	0.870202	0.843434	0.835111	0.877221		86.6978	0.023535
84	0.911473	0.856412	0.894394	0.871528	0.84836	0.839546	0.879213		87.1561	0.0238017
84.1667	0.901364	0.842129	0.884155	0.858378	0.835251	0.826343	0.859163		85.8112	0.0248928
84.3333	0.863436	0.828322	0.857128	0.832641	0.817907	0.810055	0.823851		83.3334	0.0183913
84.5	0.807134	0.810529	0.820258	0.792903	0.800771	0.793972	0.785862		80.1633	0.0109587
84.6667	0.762435	0.796439	0.786656	0.764426	0.780769	0.765921	0.759323		77.371	0.0131748
84.8333	0.738747	0.77272	0.75751	0.740116	0.758499	0.739616	0.734089		74.8757	0.013198
85	0.717918	0.7526	0.730866	0.714379	0.738393	0.71572	0.712944		72.6117	0.0139449
85.1667	0.699259	0.728585	0.704503	0.696024	0.715641	0.692016	0.691404		70.3919	0.0126972
85.3333	0.682458	0.709828	0.682404	0.674741	0.695834	0.671484	0.674942		68.4527	0.0127311
85.5	0.663981	0.687948	0.661939	0.657712	0.675727	0.652495	0.658493		66.5471	0.0113538
85.6667	0.648753	0.673562	0.645712	0.643424	0.66056	0.634576	0.641134		64.9674	0.0122218
85.8333	0.634797	0.658597	0.628924	0.627821	0.646864	0.621755	0.627864		63.5232	0.0120242
86	0.621245	0.644687	0.614919	0.615798	0.632869	0.609138	0.614396		62.1865	0.0116199
86.1667	0.608667	0.631086	0.602089	0.600758	0.622627	0.594966	0.603831		60.9146	0.0120285
86.3333	0.597076	0.620094	0.590216	0.588084	0.610013	0.586108	0.592553		59.7735	0.011728
86.5	0.588033	0.611737	0.580079	0.580414	0.602025	0.574447	0.584678		58.8773	0.0123693
86.6667	0.580665	0.603574	0.569751	0.573132	0.592773	0.568177	0.576697		58.0681	0.0120652
86.8333	0.573597	0.594433	0.563086	0.564524	0.585867	0.560951	0.570616		57.3296	0.0116231
87	0.569166	0.5887	0.556614	0.559231	0.578778	0.554884	0.566527		56.77	0.0115021
87.1667	0.561409	0.579469	0.548022	0.54986	0.570699	0.546588	0.55765		55.9099	0.0114738
87.3333	0.556796	0.574121	0.542136	0.544567	0.566268	0.54149	0.553455		55.4119	0.0116472
87.5	0.552274	0.570226	0.53634	0.541152	0.563597	0.536762	0.549274		54.9946	0.0121876
87.6667	0.548441	0.566433	0.53403	0.536898	0.55789	0.534264	0.545976		54.6276	0.0115151
87.8333	0.545595	0.563335	0.52997	0.534445	0.554345	0.531562	0.542388		54.3091	0.0114833
88	0.544413	0.55818	0.526306	0.531505	0.551478	0.527509	0.538893		53.9755	0.0113279
88.1667	0.541164	0.555557	0.525335	0.527151	0.548129	0.525687	0.535015		53.6863	0.0110223
88.3333	0.538903	0.551957	0.52148	0.522809	0.54439	0.522309	0.531321		53.331	0.0111928
88.5	0.535863	0.546609	0.51742	0.518267	0.541536	0.520003	0.527034		52.9533	0.0109964
88.6667	0.53125	0.543691	0.514726	0.513625	0.53661	0.516625	0.524238		52.5824	0.0108503
88.8333	0.527612	0.540001	0.50999	0.510973	0.532271	0.515274	0.522734		52.2694	0.0104831
89	0.525546	0.536209	0.506709	0.506056	0.529209	0.51219	0.519845		51.9395	0.0107426
89.1667	0.522999	0.535232	0.506709	0.505017	0.52685	0.511617	0.516653		51.7868	0.0102729
89.3333	0.519945	0.531439	0.504194	0.501139	0.523892	0.508341	0.514661		51.4802	0.0101901
89.5	0.518178	0.529009	0.501972	0.499625	0.52113	0.507182	0.513659		51.2965	0.009885
89.6667	0.515333	0.526297	0.498015	0.496972	0.518471	0.506124	0.510374		51.0227	0.00995679
89.8333	0.512877	0.525513	0.497823	0.494795	0.517689	0.505053	0.509174		50.8989	0.0100393
90	0.512773	0.520165	0.495998	0.492818	0.51434	0.502938	0.507275		50.6615	0.00924454
90.1667	0.509433	0.520075	0.494159	0.490729	0.51365	0.502071	0.507275		50.5342	0.00967948
90.3333	0.509732	0.51803	0.494351	0.488276	0.512659	0.50188	0.50618		50.4444	0.00965776
90.5	0.506874	0.517246	0.492321	0.486762	0.512073	0.501587	0.505191		50.3151	0.00988955
90.6667	0.506978	0.516282	0.491848	0.484585	0.509897	0.500529	0.502988		50.1872	0.0100033
90.8333	0.504912	0.514238	0.490878	0.482221	0.508034	0.499089	0.502196		50.0224	0.00997137
91	0.503534	0.513068	0.489908	0.484485	0.508815	0.498898	0.502091		50.0114	0.0093276
91.1667	0.504626	0.512682	0.489142	0.480982	0.506548	0.49928	0.501194		49.9208	0.0100161
91.3333	0.502261	0.511127	0.488082	0.480319	0.506848	0.49812	0.4994		49.8022	0.00986847
91.5	0.503248	0.511705	0.489423	0.480607	0.507643	0.497738	0.499703		49.8581	0.00989277
91.6667	0.501481	0.510831	0.487597	0.480519	0.505571	0.498796	0.498701		49.7642	0.00962218
91.8333	0.501767	0.509378	0.485465	0.479468	0.504489	0.497254	0.498411		49.6605	0.00980831
92	0.501676	0.508504	0.486538	0.478242	0.505271	0.495036	0.4975		49.611	0.0098743
92.1667	0.499909	0.508504	0.485759	0.47843	0.502313	0.495813	0.498107		49.5548	0.0094728
92.3333	0.5	0.508594	0.486052	0.478717	0.504281	0.49812	0.498701		49.6352	0.00964921
92.5	0.501078	0.507823	0.486435	0.477391	0.505167	0.496489	0.496709		49.587	0.00991391
92.6667	0.499701	0.508311	0.48595	0.47664	0.503108	0.497738	0.497909		49.5623	0.00998036
92.8333	0.499506	0.506164	0.484891	0.475877	0.502912	0.495903	0.496208		49.4494	0.00982653
93	0.501676	0.506164	0.484801	0.475777	0.502808	0.496005	0.495614		49.4692	0.0100317
93.1667	0.498428	0.506563	0.484699	0.475589	0.501336	0.49552	0.495007		49.3877	0.00970953
93.3333	0.500104	0.506563	0.485759	0.475502	0.503994	0.496769	0.496709		49.5057	0.0100872
93.5	0.500299	0.50637	0.485669	0.475977	0.501622	0.495903	0.495706		49.4507	0.00963439
93.6667	0.50039	0.50529	0.484125	0.475402	0.503395	0.496387	0.496115		49.4443	0.0100625
93.8333	0.499701	0.505882	0.485376	0.475589	0.501922	0.497445	0.496406		49.4617	0.00974497
94	0.499025	0.50646	0.485376	0.475214	0.502613	0.495813	0.496907		49.4487	0.00994312
94.1667	0.497934	0.506267	0.483448	0.474651	0.502808	0.497356	0.493319		49.3683	0.0102838
94.3333	0.49922	0.50646	0.486921	0.475126	0.501531	0.495711	0.494809		49.4254	0.00962652
94.5	0.498233	0.505483	0.484699	0.474739	0.502222	0.496196	0.495614		49.3884	0.00987217
94.6667	0.498038	0.506164	0.485376	0.47664	0.501922	0.496489	0.494809		49.4206	0.00932988
94.8333	0.499415	0.503735	0.485082	0.475502	0.500345	0.495903	0.495218		49.36	0.00918112
95	0.498727	0.505393	0.484316	0.475777	0.501127	0.496196	0.494915		49.3779	0.00951773
95.1667	0.49961	0.505882	0.484316	0.474551	0.501036	0.49552	0.495113		49.3718	0.00997993
95.3333	0.498623	0.50529	0.484993	0.474651	0.501531	0.497152	0.494018		49.3751	0.00978754
95.5	0.499311	0.505689	0.48392	0.474263	0.501818	0.49552	0.492923		49.3349	0.010125
95.6667	0.498818	0.505393	0.484597	0.474075	0.501727	0.493596	0.494519		49.3246	0.00996118
95.8333	0.499701	0.505007	0.485082	0.474075	0.500541	0.495418	0.494018		49.3406	0.00980168
96	0.497843	0.504416	0.483346	0.473325	0.500046	0.493405	0.491617		49.2	0.00984749
96.1667	0.496466	0.511705	0.485376	0.481457	0.505962	0.503804	0.505481		49.8607	0.0105131
96.3333	0.507562	0.530475	0.506709	0.500188	0.522706	0.523558	0.525926		51.6732	0.0107833
96.5	0.531341	0.552832	0.532485	0.521095	0.545667	0.549391	0.550369		54.0454	0.0112115
96.6667	0.564358	0.574211	0.558069	0.549197	0.570308	0.57618	0.579797		56.7446	0.0100945
96.8333	0.597856	0.59541	0.587024	0.578525	0.592864	0.611738	0.611204		59.6374	0.011196
97	0.634317	0.616019	0.616655	0.610317	0.61503	0.634092	0.641635		62.4009	0.0113679
97.1667	0.664774	0.632448	0.646785	0.641159	0.63356	0.652023	0.661579		64.7475	0.0118242
97.3333	0.691788	0.648004	0.672075	0.669061	0.650304	0.665698	0.676445		66.7625	0.0140011
97.5	0.717633	0.657813	0.686744	0.695373	0.662631	0.674759	0.689306		68.3466	0.018981
97.6667	0.738267	0.668612	0.697366	0.716656	0.670515	0.686523	0.698988		69.6704	0.0230213
97.8333	0.756341	0.677354	0.705856	0.734911	0.681253	0.693265	0.707866		70.8121	0.0265579
98	0.773831	0.683872	0.715508	0.75279	0.689618	0.700491	0.715041		71.8736	0.0307417
98.1667	0.786006	0.687858	0.720729	0.762825	0.696329	0.705117	0.719632		72.5499	0.0333694
98.3333	0.801533	0.695147	0.727866	0.774936	0.702923	0.71061	0.729498		73.4645	0.0364769
98.5	0.813228	0.701755	0.732309	0.787986	0.710715	0.717454	0.73459		74.2577	0.0387953
98.6667	0.821388	0.711178	0.737237	0.79508	0.716332	0.724578	0.742768		74.9794	0.0389695
98.8333	0.830717	0.716051	0.741475	0.805015	0.721062	0.730071	0.746264		75.5808	0.0410219
99	0.841918	0.72577	0.746211	0.812772	0.73692	0.735768	0.749746		76.4158	0.0413371
99.1667	0.847713	0.735682	0.748624	0.820067	0.73997	0.738265	0.756526		76.955	0.0418666
99.3333	0.855185	0.746082	0.75142	0.827248	0.743618	0.743185	0.76262		77.5623	0.0425932
99.5	0.861863	0.749682	0.757025	0.832078	0.749039	0.745887	0.770996		78.0939	0.0431906
99.6667	0.866775	0.754053	0.760983	0.837183	0.752088	0.752527	0.773186		78.5256	0.0434603
99.8333	0.86953	0.758334	0.761366	0.842388	0.757314	0.760619	0.775481		78.929	0.0431459
100	0.876897	0.762024	0.766102	0.84778	0.760767	0.760237	0.779768		79.3368	0.044736
100.167	0.879158	0.762512	0.765706	0.84967	0.768051	0.765246	0.781865		79.603	0.044339
100.333	0.881016	0.768349	0.769855	0.851659	0.7717	0.766699	0.792932		80.0316	0.0432632
100.5	0.8819	0.768053	0.768706	0.85525	0.77742	0.76833	0.797523		80.2455	0.0434854
100.667	0.887604	0.772231	0.772856	0.859129	0.780769	0.771516	0.801018		80.6446	0.0440291
100.833	0.892425	0.778942	0.776328	0.862344	0.784509	0.774791	0.805107		81.0635	0.0439849
101	0.892516	0.783416	0.783567	0.863483	0.787271	0.7772	0.807297		81.3536	0.0424043
101.167	0.894283	0.785743	0.797763	0.86566	0.788457	0.779711	0.812085		81.7672	0.0412547
101.333	0.898999	0.790795	0.800266	0.866423	0.799586	0.783266	0.817573		82.2415	0.0403016
101.5	0.899792	0.79712	0.802104	0.871052	0.807469	0.79503	0.819367		82.7419	0.038196
101.667	0.901949	0.799164	0.804325	0.870765	0.805697	0.79503	0.818971		82.7986	0.038462
101.833	0.902638	0.800039	0.809049	0.873417	0.808942	0.797336	0.823759		83.074	0.0378784
102	0.899792	0.800617	0.807709	0.871628	0.80786	0.797731	0.823654		82.9856	0.0369085
102.167	0.901949	0.8045	0.809636	0.875594	0.813476	0.799274	0.824762		83.2742	0.0368635
102.333	0.90165	0.80324	0.81099	0.872191	0.818011	0.800714	0.826556		83.3336	0.0357106
102.5	0.90421	0.808973	0.810594	0.876921	0.818207	0.803696	0.827347		83.5707	0.0361296
102.667	0.905977	0.816173	0.815713	0.877584	0.822246	0.806309	0.82984		83.912	0.0347876
102.833	0.906666	0.823076	0.816683	0.880511	0.824709	0.808908	0.83443		84.2141	0.0340483
103	0.907653	0.822588	0.816007	0.879661	0.824813	0.80794	0.83323		84.1699	0.034461
103.167	0.908134	0.823758	0.818803	0.880799	0.826286	0.8091	0.834035		84.2988	0.0340923
103.333	0.908537	0.825313	0.818037	0.881175	0.828657	0.811406	0.837121		84.4321	0.0336252
103.5	0.910993	0.827345	0.819186	0.880699	0.827967	0.810259	0.83782		84.4896	0.0341343
103.667	0.909122	0.8289	0.820156	0.883264	0.831016	0.813344	0.837425		84.6175	0.033161
103.833	0.91315	0.82764	0.824012	0.885629	0.832502	0.816415	0.839812		84.8451	0.0337084
104	0.912851	0.830751	0.831646	0.882789	0.835551	0.814006	0.839918		84.9645	0.0323768
104.167	0.911383	0.832796	0.831352	0.883639	0.837623	0.816224	0.840313		85.0476	0.031463
104.333	0.912955	0.834248	0.831455	0.882413	0.835655	0.815268	0.841408		85.0486	0.031826
104.5	0.911188	0.833863	0.834148	0.884866	0.8386	0.817957	0.856868		85.3927	0.0306295
104.667	0.914033	0.837745	0.835604	0.884678	0.83989	0.819219	0.857672		85.5549	0.0305972
104.833	0.913254	0.838041	0.838885	0.886292	0.843043	0.830013	0.86126		85.8684	0.0283636
105	0.910798	0.837552	0.837634	0.885904	0.841949	0.832129	0.85787		85.7691	0.0275822
105.167	0.912656	0.838529	0.837914	0.884202	0.844816	0.833671	0.860363		85.8879	0.0273137
105.333	0.914033	0.840188	0.837634	0.888457	0.84393	0.835404	0.860258		85.9986	0.0279934
105.5	0.914722	0.842026	0.840238	0.887518	0.845506	0.835787	0.861366		86.1023	0.0274024
105.667	0.914137	0.843093	0.83831	0.887518	0.853677	0.838782	0.861656		86.2453	0.0264445
105.833	0.913345	0.8429	0.839855	0.887606	0.854367	0.835595	0.862065		86.2248	0.0264633
106	0.914423	0.843492	0.841004	0.88648	0.856244	0.836653	0.866048		86.3478	0.0262066
106.167	0.914423	0.84281	0.842064	0.886855	0.857325	0.83868	0.864954		86.3873	0.0258609
106.333	0.914618	0.847477	0.841106	0.888744	0.85743	0.837915	0.865653		86.4706	0.0258966
106.5	0.912266	0.859819	0.843225	0.885817	0.858016	0.83752	0.864347		86.5858	0.0238075
106.667	0.914137	0.860796	0.842842	0.888269	0.858602	0.839164	0.867842		86.7379	0.0243235
106.833	0.913929	0.862056	0.842064	0.886855	0.859397	0.839929	0.867447		86.7382	0.0240021
107	0.914527	0.862441	0.843417	0.886855	0.86186	0.842439	0.866154		86.8242	0.0234507
107.167	0.914137	0.861567	0.84574	0.885053	0.860088	0.838782	0.867051		86.7488	0.0235181
107.333	0.913254	0.862544	0.845064	0.886092	0.861274	0.840324	0.866748		86.79	0.0231262
107.5	0.912357	0.863508	0.845255	0.886755	0.86087	0.842439	0.867341		86.8361	0.0225531
107.667	0.915709	0.864781	0.846609	0.888457	0.863736	0.842057	0.870138		87.0212	0.0233732
107.833	0.915995	0.865655	0.845932	0.888457	0.864023	0.84263	0.871932		87.0661	0.0234212
108	0.91914	0.870219	0.847668	0.888844	0.867281	0.843497	0.872934		87.2798	0.0237011
108.167	0.912162	0.859137	0.835119	0.87607	0.855253	0.837329	0.862461		86.2504	0.0241945
108.333	0.859407	0.845523	0.821701	0.84778	0.833283	0.817001	0.843004		83.8243	0.0139592
108.5	0.794958	0.825506	0.797853	0.804352	0.81762	0.796572	0.795834		80.4671	0.0112529
108.667	0.750637	0.798573	0.772856	0.764902	0.790516	0.765246	0.758729		77.1637	0.0159342
108.833	0.729028	0.774571	0.746109	0.738702	0.766969	0.736915	0.732202		74.6357	0.0163417
109	0.705743	0.747252	0.719567	0.714954	0.74126	0.70917	0.709462		72.1058	0.0153253
109.167	0.687461	0.720126	0.694762	0.691294	0.716722	0.682088	0.68622		69.6953	0.0140962
109.333	0.666736	0.694273	0.671207	0.67115	0.693371	0.660881	0.665471		67.4727	0.0125133
109.5	0.647973	0.675606	0.651215	0.651844	0.672978	0.639878	0.643126		65.466	0.0130403
109.667	0.633433	0.656746	0.634044	0.632826	0.653171	0.624648	0.628867		63.7676	0.0113756
109.833	0.616034	0.638375	0.619273	0.615522	0.635723	0.607405	0.612207		62.0648	0.0109387
110	0.603651	0.625249	0.604885	0.603223	0.621636	0.59545	0.599544		60.7663	0.0104412
110.167	0.591866	0.610182	0.59079	0.587708	0.608527	0.581865	0.586181		59.3874	0.0102513
110.333	0.580574	0.601041	0.582007	0.576348	0.59809	0.572421	0.575405		58.3698	0.0104916
110.5	0.570738	0.589767	0.572355	0.56595	0.586271	0.561435	0.565037		57.3079	0.0100682
110.667	0.564254	0.581603	0.563086	0.559044	0.580446	0.554107	0.558441		56.5855	0.0100747
110.833	0.559057	0.574892	0.557776	0.5526	0.569617	0.549009	0.551173		55.9161	0.00901309
111	0.552573	0.569351	0.551213	0.543904	0.563897	0.542841	0.547071		55.2979	0.00933944
111.167	0.549714	0.562062	0.5458	0.538324	0.557981	0.538686	0.541386		54.7708	0.00869039
111.333	0.546284	0.557691	0.541166	0.533682	0.552964	0.533193	0.535015		54.2856	0.00907014
111.5	0.541268	0.552639	0.535868	0.527063	0.546266	0.530109	0.531123		53.7762	0.00867359
111.667	0.538423	0.547676	0.532868	0.525261	0.542018	0.528185	0.526625		53.4437	0.0078867
111.833	0.535772	0.546121	0.52785	0.52157	0.538278	0.524909	0.523935		53.1205	0.00836606
112	0.535564	0.545825	0.527557	0.519393	0.536011	0.522883	0.52065		52.9698	0.00905083
112.167	0.531146	0.539808	0.524952	0.514952	0.53158	0.519607	0.516957		52.5572	0.00839064
112.333	0.529379	0.537957	0.522157	0.512587	0.528818	0.517976	0.516455		52.3618	0.00821836
112.5	0.525845	0.534949	0.519067	0.507282	0.525273	0.514892	0.512274		51.994	0.00873266
112.667	0.524857	0.534268	0.515786	0.504254	0.523306	0.515083	0.510678		51.8319	0.00922005
112.833	0.522791	0.529691	0.512696	0.499625	0.521429	0.511132	0.506984		51.4907	0.00955219
113	0.519854	0.526978	0.51105	0.498861	0.518771	0.510355	0.507578		51.335	0.00857671
113.167	0.517191	0.523379	0.507003	0.496497	0.514627	0.507666	0.505481		51.0263	0.00818373
113.333	0.51493	0.523186	0.505266	0.493857	0.514145	0.507182	0.503186		50.8822	0.00880763
113.5	0.51159	0.519008	0.502266	0.48979	0.512073	0.505155	0.5025		50.6055	0.00867651
113.667	0.510317	0.516565	0.501781	0.487325	0.511382	0.505538	0.4994		50.4615	0.00891324
113.833	0.509927	0.515601	0.5015	0.486375	0.50892	0.50332	0.499505		50.3592	0.00870401
114	0.509135	0.516372	0.499279	0.48685	0.506952	0.502173	0.4975		50.2609	0.00875534
114.167	0.507367	0.512978	0.498411	0.484861	0.506457	0.500045	0.496511		50.0947	0.00846863
114.333	0.507861	0.512785	0.498015	0.483259	0.506652	0.501778	0.498503		50.1265	0.00884726
114.5	0.505301	0.511808	0.496674	0.483347	0.504685	0.498222	0.495614		49.9379	0.00843101
114.667	0.505509	0.509468	0.495513	0.48137	0.503199	0.498604	0.496208		49.8553	0.00844421
114.833	0.50521	0.51006	0.49744	0.481833	0.504189	0.499955	0.497105		49.9399	0.00835257
115	0.504821	0.509674	0.496764	0.478617	0.504281	0.497929	0.497711		49.8542	0.00923892
115.167	0.501871	0.509186	0.495704	0.47928	0.504489	0.499178	0.497606		49.8188	0.00877664
115.333	0.503443	0.509276	0.495513	0.478805	0.502118	0.49812	0.495904		49.7597	0.0088772
115.5	0.500689	0.506949	0.494351	0.477291	0.503004	0.497445	0.495113		49.6406	0.00882673
115.667	0.503054	0.507437	0.495602	0.477766	0.503199	0.498031	0.495416		49.7215	0.00893742
115.833	0.501767	0.508311	0.494734	0.477954	0.503004	0.499471	0.495218		49.7208	0.00897279
116	0.500104	0.5052	0.493968	0.475126	0.502118	0.497356	0.493715		49.5369	0.0091263
116.167	0.5	0.504712	0.493585	0.475589	0.500932	0.496871	0.493715		49.5058	0.00877016
116.333	0.500689	0.508119	0.494925	0.475214	0.501727	0.498311	0.49411		49.6156	0.00958863
116.5	0.498532	0.5052	0.491172	0.474075	0.500932	0.495813	0.49382		49.4221	0.00927361
116.667	0.500793	0.504133	0.493189	0.477103	0.500932	0.497356	0.494717		49.546	0.00827969
116.833	0.500884	0.503349	0.492908	0.475589	0.502313	0.497445	0.494612		49.53	0.00881922
117	0.499311	0.506074	0.492231	0.474926	0.501036	0.496005	0.492923		49.4644	0.00920187
117.167	0.500689	0.50637	0.493189	0.474363	0.502508	0.498031	0.492712		49.5409	0.00971323
117.333	0.499415	0.504609	0.492908	0.475689	0.501336	0.496387	0.496115		49.5209	0.00871865
117.5	0.5	0.504416	0.493393	0.474839	0.501531	0.497547	0.493912		49.5091	0.00904742
117.667	0.499415	0.504609	0.491746	0.474363	0.499954	0.49696	0.492422		49.421	0.00909441
117.833	0.500195	0.504416	0.492423	0.474739	0.502222	0.49552	0.492818		49.4619	0.00917285
118	0.501481	0.505972	0.492231	0.475689	0.500736	0.497636	0.494717		49.5495	0.00911173
118.167	0.499116	0.503259	0.490687	0.471811	0.500932	0.496285	0.493622		49.3673	0.00976812
118.333	0.498233	0.505689	0.493189	0.472762	0.500932	0.497152	0.493517		49.4496	0.00973038
118.5	0.498233	0.505586	0.491555	0.474363	0.501231	0.495903	0.491723		49.4085	0.00929503
118.667	0.498428	0.505779	0.491938	0.472662	0.499759	0.49561	0.492818		49.3856	0.00967275
118.833	0.499311	0.503927	0.490968	0.473325	0.500541	0.496769	0.492316		49.388	0.00938551
119	0.498428	0.503735	0.490099	0.471898	0.500241	0.495903	0.490918		49.3032	0.00973633
119.167	0.496959	0.504223	0.492806	0.473612	0.500645	0.496196	0.493121		49.3938	0.00910317
119.333	0.498623	0.504416	0.492614	0.471811	0.500932	0.494845	0.49262		49.3694	0.00981369
119.5	0.497648	0.504815	0.491453	0.471998	0.50045	0.495227	0.490918		49.3216	0.0097769
119.667	0.498428	0.503542	0.490495	0.474075	0.499954	0.495813	0.494519		49.3832	0.00893422
119.833	0.498337	0.50529	0.490304	0.472662	0.50084	0.496094	0.491327		49.3551	0.00979924
120	0.496661	0.504326	0.490585	0.471335	0.499954	0.494361	0.490826		49.2578	0.00978753
120.167	0.502066	0.509957	0.4985	0.480607	0.505571	0.504097	0.50279		50.0512	0.00874667
120.333	0.521907	0.527454	0.51405	0.495934	0.522511	0.522985	0.522338		51.8168	0.00979061
120.5	0.545192	0.546506	0.537119	0.516278	0.542917	0.546792	0.547876		54.0383	0.010392
120.667	0.574077	0.56858	0.559129	0.544467	0.567441	0.572994	0.578201		56.6413	0.0105657
120.833	0.598259	0.587054	0.582007	0.574458	0.585776	0.596992	0.60941		59.0565	0.0108469
121	0.625078	0.607071	0.601986	0.603223	0.606664	0.620697	0.640936		61.5094	0.0133473
121.167	0.64414	0.621367	0.617243	0.636054	0.624008	0.634487	0.669256		63.5222	0.0163885
121.333	0.662903	0.637886	0.630175	0.66084	0.63928	0.64662	0.689003		65.2387	0.0186373
121.5	0.678625	0.650434	0.642533	0.688554	0.654148	0.655974	0.702273		66.7506	0.0207085
121.667	0.689033	0.662287	0.650257	0.710225	0.665589	0.665418	0.712852		67.938	0.0229607
121.833	0.698181	0.668998	0.656628	0.729043	0.671883	0.673409	0.721228		68.8481	0.0259355
122	0.706029	0.675503	0.666956	0.74522	0.679767	0.680252	0.726108		69.7119	0.0272453
122.167	0.709771	0.681828	0.672356	0.758095	0.689918	0.694424	0.734089		70.5783	0.0283488
122.333	0.715268	0.690377	0.677769	0.77077	0.696225	0.697789	0.741476		71.281	0.0302817
122.5	0.721466	0.694761	0.688672	0.77919	0.704799	0.702517	0.744668		71.9439	0.0299215
122.667	0.722934	0.700392	0.691379	0.790263	0.712878	0.709934	0.750749		72.5504	0.0317009
122.833	0.72843	0.721784	0.698528	0.798959	0.720071	0.71948	0.757133		73.4912	0.0306881
123	0.733836	0.729755	0.705473	0.809181	0.725193	0.724578	0.762515		74.1504	0.0317789
123.167	0.735707	0.731311	0.711461	0.814949	0.72776	0.727662	0.76601		74.498	0.0323614
123.333	0.736097	0.735977	0.716478	0.819679	0.733767	0.731906	0.775481		74.9912	0.0329695
123.5	0.739631	0.73977	0.716669	0.825647	0.743032	0.732773	0.777578		75.3586	0.0339358
123.667	0.743867	0.744719	0.732117	0.832266	0.748348	0.737106	0.783765		76.0313	0.033204
123.833	0.749857	0.751045	0.739254	0.841912	0.75889	0.750793	0.787854		76.8515	0.0331176
124	0.750637	0.7526	0.740224	0.841062	0.763034	0.75138	0.795834		77.0681	0.033109
124.167	0.75447	0.755994	0.745241	0.84768	0.765497	0.754171	0.799027		77.4583	0.0339136
124.333	0.756042	0.757948	0.748433	0.84977	0.77239	0.765437	0.801612		77.8805	0.0330619
124.5	0.759875	0.763965	0.753067	0.855725	0.780665	0.769974	0.806796		78.4295	0.0334059
124.667	0.761448	0.764749	0.762719	0.856389	0.781069	0.769681	0.808603		78.6379	0.032407
124.833	0.762929	0.767179	0.767545	0.858003	0.78589	0.772191	0.810397		78.9162	0.0319093
125	0.767347	0.78069	0.766868	0.86103	0.786477	0.775084	0.812481		79.2854	0.031313
125.167	0.768321	0.793225	0.773532	0.864621	0.78993	0.779991	0.816082		79.7958	0.0308386
125.333	0.770777	0.797802	0.777298	0.864909	0.793474	0.78895	0.818865		80.1725	0.0294888
125.5	0.772648	0.797892	0.779124	0.868025	0.796432	0.790888	0.819472		80.3497	0.0297731
125.667	0.773246	0.800424	0.778932	0.868688	0.797019	0.794061	0.822664		80.5005	0.0299053
125.833	0.775702	0.804898	0.782316	0.870489	0.799586	0.796954	0.824458		80.7772	0.0294733
126	0.776286	0.804988	0.786273	0.871052	0.801749	0.796763	0.825949		80.9009	0.0291373
126.167	0.776975	0.806737	0.789171	0.870677	0.807769	0.797821	0.828046		81.1028	0.0285067
126.333	0.779925	0.810529	0.796602	0.873893	0.813972	0.801389	0.832439		81.5535	0.0281464
126.5	0.779132	0.81121	0.796027	0.874556	0.81289	0.801771	0.836132		81.596	0.0288526
126.667	0.781094	0.81355	0.799014	0.875882	0.815653	0.802358	0.839113		81.8095	0.0287564
126.833	0.781198	0.816263	0.7995	0.874456	0.819692	0.804665	0.839918		81.9384	0.0281186
127	0.784836	0.816468	0.802781	0.879285	0.823628	0.805429	0.840221		82.1807	0.0284648
127.167	0.786409	0.825789	0.801912	0.877871	0.8254	0.807175	0.844099		82.4094	0.0280185
127.333	0.797115	0.829093	0.806636	0.87891	0.829244	0.808233	0.844798		82.7719	0.025849
127.5	0.795647	0.830173	0.806828	0.877771	0.829439	0.810157	0.845102		82.7874	0.025606
127.667	0.798194	0.83007	0.808181	0.876545	0.830925	0.808908	0.848492		82.8759	0.0251596
127.833	0.799272	0.833284	0.807415	0.878722	0.832892	0.812757	0.848096		83.0348	0.0252734
128	0.800559	0.83484	0.809726	0.880699	0.833283	0.81314	0.850681		83.1847	0.0255526
128.167	0.801923	0.836189	0.813109	0.881938	0.837023	0.812082	0.85328		83.3649	0.0257144
128.333	0.802131	0.834351	0.812624	0.877959	0.835551	0.812464	0.853188		83.261	0.0245704
128.5	0.803898	0.839699	0.816875	0.880699	0.836437	0.816135	0.85547		83.5602	0.0244388
128.667	0.806744	0.842219	0.814756	0.886092	0.841858	0.819983	0.858464		83.8588	0.0256451
128.833	0.803794	0.839108	0.81533	0.882601	0.842157	0.816619	0.85547		83.644	0.0251766
129	0.804678	0.839982	0.8163	0.882501	0.848946	0.818441	0.857963		83.8402	0.0252565
129.167	0.804873	0.844842	0.819186	0.883164	0.849546	0.819219	0.858662		83.9927	0.0251423
129.333	0.806055	0.841936	0.818037	0.880236	0.84836	0.819117	0.856973		83.8673	0.0240212
129.5	0.807627	0.842617	0.818611	0.881175	0.851018	0.818441	0.857963		83.9636	0.0242475
129.667	0.807238	0.846988	0.819479	0.88155	0.852204	0.818926	0.85667		84.0436	0.0243174
129.833	0.810577	0.848056	0.824216	0.884866	0.856543	0.833569	0.862263		84.5727	0.0232187
130	0.808316	0.847271	0.820348	0.882313	0.853976	0.833862	0.861656		84.3963	0.0233771
130.167	0.81185	0.849508	0.822863	0.886192	0.856048	0.840222	0.862355		84.7005	0.0230651
130.333	0.809005	0.849033	0.821994	0.882501	0.857625	0.837138	0.862751		84.5721	0.0232384
130.5	0.81185	0.849315	0.824599	0.884678	0.858316	0.839648	0.862461		84.7267	0.022624
130.667	0.810876	0.85136	0.824216	0.886004	0.860179	0.842439	0.863648		84.8389	0.0233683
130.833	0.813916	0.853494	0.825658	0.888369	0.859984	0.84128	0.865046		84.9678	0.0232388
131	0.811551	0.850485	0.822863	0.886192	0.85743	0.83859	0.861854		84.6995	0.0232609
131.167	0.812149	0.852427	0.827688	0.886855	0.860674	0.841955	0.863252		84.9286	0.0228204
131.333	0.815787	0.854368	0.827778	0.886667	0.861065	0.84235	0.865151		85.0452	0.0221585
131.5	0.815385	0.854368	0.826527	0.885053	0.861065	0.842732	0.864057		84.9884	0.0219408
131.667	0.81441	0.855152	0.828071	0.88648	0.864023	0.841382	0.865653		85.0739	0.0227311
131.833	0.815683	0.855448	0.827203	0.886855	0.864414	0.844555	0.866642		85.1543	0.0226242
132	0.82079	0.857196	0.841783	0.891484	0.86689	0.84639	0.870731		85.6466	0.0211419
132.167	0.812643	0.846114	0.830676	0.872003	0.855058	0.835213	0.858174		84.4269	0.0183199
132.333	0.817555	0.843492	0.818037	0.842388	0.836046	0.816415	0.839918		83.055	0.0116548
132.5	0.797804	0.819284	0.789452	0.796507	0.813672	0.792035	0.78825		79.9572	0.0112587
132.667	0.77157	0.792749	0.765515	0.761599	0.786385	0.759562	0.750946		76.9761	0.0138913
132.833	0.75113	0.76669	0.738488	0.737751	0.761744	0.729599	0.724816		74.4317	0.0147585
133	0.724805	0.735103	0.709622	0.709562	0.73318	0.696158	0.702866		71.5899	0.0140708
133.167	0.702898	0.708273	0.685008	0.685626	0.706767	0.666182	0.677738		69.0356	0.0148428
133.333	0.68138	0.686495	0.665513	0.664531	0.684797	0.645562	0.655103		66.9054	0.0145576
133.5	0.664085	0.666465	0.644168	0.645513	0.66529	0.624164	0.636451		64.9448	0.0151487
133.667	0.648948	0.647117	0.627954	0.628572	0.646473	0.608271	0.619185		63.236	0.0145392
133.833	0.637058	0.632834	0.613859	0.611068	0.631397	0.596317	0.604622		61.8165	0.0145252
134	0.623896	0.62039	0.600633	0.597643	0.618392	0.584273	0.590759		60.5141	0.0145342
134.167	0.613384	0.609886	0.588084	0.584956	0.606469	0.574345	0.581881		59.4143	0.0143098
134.333	0.601884	0.597545	0.578917	0.57417	0.594141	0.563742	0.568915		58.2759	0.013917
134.5	0.593347	0.589278	0.568589	0.564899	0.585671	0.557191	0.560249		57.4175	0.013771
134.667	0.585876	0.581307	0.562218	0.556867	0.577592	0.549289	0.552558		56.653	0.0137291
134.833	0.580769	0.576846	0.556805	0.550623	0.570503	0.545249	0.548878		56.1382	0.0133712
135	0.572999	0.568876	0.551699	0.542102	0.56202	0.538686	0.540397		55.3826	0.0131626
135.167	0.569374	0.564788	0.546286	0.537085	0.555518	0.535602	0.537204		54.9408	0.0129484
135.333	0.565541	0.560609	0.543196	0.53188	0.551974	0.532046	0.533709		54.5565	0.012998
135.5	0.561214	0.556033	0.538562	0.527914	0.546553	0.528376	0.529725		54.1197	0.0126988
135.667	0.556991	0.552253	0.535957	0.523185	0.542709	0.526158	0.525834		53.7584	0.0125166
135.833	0.554821	0.547779	0.532191	0.519206	0.540155	0.523851	0.522141		53.4306	0.012685
136	0.55473	0.546314	0.532	0.517404	0.537692	0.523749	0.520848		53.3248	0.012809
136.167	0.550598	0.544179	0.52785	0.514476	0.534239	0.521252	0.518355		53.0136	0.0125409
136.333	0.54922	0.541364	0.525055	0.509184	0.530694	0.518741	0.515756		52.7145	0.0132525
136.5	0.544997	0.537469	0.522642	0.505493	0.528427	0.516434	0.514358		52.426	0.0127391
136.667	0.541853	0.535232	0.519259	0.504354	0.525964	0.514701	0.512366		52.1961	0.0122469
136.833	0.541073	0.532416	0.516743	0.501514	0.524283	0.513732	0.511074		52.0119	0.0124659
137	0.538514	0.531156	0.515786	0.499912	0.522615	0.511132	0.507974		51.8156	0.0125059
137.167	0.537825	0.530475	0.512786	0.498774	0.520152	0.51103	0.509372		51.7202	0.0123559
137.333	0.534485	0.527068	0.511343	0.496784	0.519852	0.510355	0.508976		51.5552	0.0116483
137.5	0.532627	0.525127	0.508637	0.49253	0.516999	0.50699	0.50589		51.2686	0.0123769
137.667	0.531939	0.523469	0.508254	0.491104	0.516803	0.508431	0.504386		51.2055	0.0123839
137.833	0.530366	0.522401	0.508062	0.492906	0.515031	0.506506	0.50618		51.1636	0.0113259
138	0.530068	0.52172	0.505547	0.490541	0.513845	0.50699	0.504689		51.0486	0.011886
138.167	0.52869	0.520075	0.506326	0.490353	0.511773	0.506799	0.505191		50.9887	0.0112551
138.333	0.526533	0.518519	0.503619	0.488939	0.511682	0.505053	0.502592		50.8134	0.011263
138.5	0.525546	0.51803	0.505547	0.488364	0.511773	0.506124	0.502988		50.8339	0.0109683
138.667	0.525845	0.51812	0.506134	0.486662	0.51305	0.504289	0.502091		50.8027	0.0116731
138.833	0.52604	0.517246	0.50256	0.487426	0.511278	0.504964	0.502592		50.7444	0.0114072
139	0.524168	0.515794	0.503619	0.485624	0.509011	0.50332	0.502196		50.6247	0.011194
139.167	0.523779	0.515498	0.503428	0.48411	0.509897	0.504187	0.500996		50.5985	0.011561
139.333	0.522596	0.516179	0.502943	0.485248	0.510392	0.503231	0.501893		50.6069	0.0111022
139.5	0.522401	0.514816	0.502177	0.484197	0.509701	0.50448	0.500204		50.5425	0.0112376
139.667	0.521427	0.515896	0.500823	0.485048	0.510105	0.503995	0.499796		50.5299	0.0110687
139.833	0.519647	0.513261	0.500428	0.482884	0.509011	0.50304	0.501497		50.4252	0.0108304
140	0.521219	0.513557	0.501972	0.484773	0.509415	0.505257	0.501194		50.5341	0.0106086
140.167	0.520738	0.51249	0.501883	0.482971	0.509506	0.503129	0.500297		50.4431	0.0109702
140.333	0.520439	0.513557	0.501972	0.482221	0.508229	0.503613	0.500099		50.4304	0.0111652
140.5	0.52014	0.511423	0.501015	0.483259	0.508815	0.503422	0.499901		50.3996	0.0106571
140.667	0.520335	0.51249	0.501309	0.482221	0.50961	0.50188	0.498503		50.3764	0.0112523
140.833	0.520933	0.512875	0.501692	0.48117	0.509311	0.503906	0.499901		50.4255	0.0115672
141	0.519751	0.513749	0.502751	0.482308	0.510496	0.503422	0.500693		50.4739	0.0111155
141.167	0.519556	0.512194	0.500428	0.481082	0.507643	0.502262	0.500904		50.3438	0.0111533
141.333	0.519945	0.51258	0.50053	0.482971	0.507929	0.503231	0.499004		50.3741	0.0108406
141.5	0.519452	0.513467	0.500823	0.480707	0.508229	0.503129	0.500402		50.3744	0.0114153
141.667	0.519166	0.513364	0.500823	0.48137	0.509806	0.504097	0.500297		50.4132	0.011258
141.833	0.519945	0.510831	0.500236	0.482596	0.507929	0.502848	0.5006		50.357	0.0106921
142	0.518971	0.512682	0.501309	0.480794	0.508125	0.50304	0.497909		50.3261	0.0113167
142.167	0.518867	0.51249	0.500428	0.480607	0.50832	0.502555	0.498899		50.3166	0.0113075
142.333	0.518074	0.511615	0.500147	0.48117	0.506652	0.502644	0.499202		50.2786	0.0107818
142.5	0.517191	0.511808	0.498691	0.480519	0.507043	0.501497	0.500693		50.2492	0.0108565
142.667	0.519647	0.51132	0.500632	0.47928	0.509311	0.502262	0.498002		50.2922	0.0118313
142.833	0.52014	0.512104	0.500428	0.481082	0.508034	0.502453	0.499307		50.3364	0.0113517
143	0.519556	0.511911	0.499662	0.482408	0.506848	0.501587	0.499505		50.3068	0.0108077
143.167	0.517594	0.511513	0.498794	0.480044	0.507643	0.501102	0.49721		50.1985	0.0112224
143.333	0.520244	0.51249	0.501206	0.482496	0.507434	0.502364	0.499202		50.3634	0.0109723
143.5	0.518178	0.511808	0.500338	0.480794	0.509311	0.501587	0.498503		50.2931	0.0111493
143.667	0.517685	0.510445	0.500147	0.480419	0.507734	0.50188	0.498503		50.2402	0.0108923
143.833	0.5171	0.510548	0.498896	0.480707	0.507043	0.501306	0.497303		50.1843	0.0107699
144	0.516606	0.511615	0.500147	0.481082	0.507043	0.501689	0.497909		50.2299	0.0106128
144.167	0.519062	0.511423	0.501692	0.483347	0.507929	0.503995	0.502091		50.422	0.0102301
144.333	0.53203	0.523083	0.512594	0.494795	0.519071	0.518359	0.51755		51.6783	0.0105659
144.5	0.548246	0.537379	0.529293	0.510698	0.533652	0.535321	0.536809		53.3057	0.0105765
144.667	0.564358	0.553706	0.546286	0.527726	0.548429	0.555165	0.557544		55.0459	0.0107861
144.833	0.58381	0.569159	0.563469	0.550711	0.564392	0.574638	0.581881		56.9723	0.0106887
145	0.598948	0.583943	0.578432	0.57058	0.579664	0.594099	0.606126		58.7399	0.0117353
145.167	0.614176	0.59667	0.592909	0.590924	0.591887	0.612796	0.632151		60.4502	0.014472
145.333	0.627729	0.606775	0.602765	0.612582	0.603211	0.628701	0.657292		61.9865	0.0182635
145.5	0.639124	0.618937	0.612698	0.631888	0.616515	0.638336	0.684716		63.4602	0.0226951
145.667	0.649142	0.630597	0.623422	0.652795	0.625676	0.648544	0.704462		64.7806	0.0256839
145.833	0.657199	0.634685	0.632014	0.669636	0.635527	0.658192	0.725119		65.891	0.0301405
146	0.668009	0.647027	0.640695	0.688929	0.648141	0.668018	0.744259		67.2154	0.033193
146.167	0.672232	0.652465	0.646976	0.704069	0.657901	0.679093	0.756632		68.1338	0.0355315
146.333	0.678131	0.665887	0.65779	0.724038	0.668938	0.685936	0.767303		69.2575	0.0364649
146.5	0.683537	0.672495	0.66319	0.734911	0.673864	0.690372	0.774188		69.8937	0.0375559
146.667	0.688449	0.679977	0.674003	0.751564	0.685983	0.697113	0.780968		70.8294	0.0380755
146.833	0.695725	0.68922	0.685391	0.762825	0.698101	0.705117	0.787854		71.7748	0.0374892
147	0.697778	0.695828	0.693689	0.773047	0.708344	0.713503	0.79284		72.5004	0.0375933
147.167	0.703677	0.710985	0.698132	0.782593	0.71396	0.722653	0.799422		73.3061	0.0376093
147.333	0.709083	0.718082	0.705179	0.79423	0.721544	0.728924	0.804303		74.0192	0.0381491
147.5	0.714189	0.721977	0.711461	0.801236	0.723916	0.73355	0.806004		74.4619	0.0379152
147.667	0.7194	0.724214	0.714831	0.807104	0.729923	0.734123	0.806796		74.8056	0.0377085
147.833	0.72283	0.731696	0.727866	0.813723	0.737911	0.738648	0.812283		75.4994	0.0370394
148	0.727547	0.735875	0.734147	0.820817	0.743227	0.740292	0.813787		75.9385	0.0369604
148.167	0.731484	0.740927	0.737326	0.826022	0.749234	0.751278	0.816874		76.4735	0.036488
148.333	0.733251	0.747059	0.741386	0.831502	0.753378	0.75793	0.819472		76.914	0.0365325
148.5	0.736889	0.75143	0.74505	0.83662	0.759086	0.760237	0.823166		77.3211	0.0367826
148.667	0.737383	0.753281	0.746403	0.837946	0.761066	0.760339	0.821266		77.3955	0.0362702
148.833	0.741606	0.757653	0.754701	0.843802	0.768455	0.764863	0.826556		77.9662	0.0362791
149	0.740917	0.759208	0.758378	0.845791	0.7717	0.767947	0.82645		78.1485	0.0360794
149.167	0.745335	0.764556	0.767059	0.849394	0.775739	0.770458	0.830236		78.6111	0.0354453
149.333	0.744945	0.765919	0.77034	0.852222	0.77742	0.770267	0.831344		78.7494	0.0360176
149.5	0.746024	0.778261	0.770736	0.854399	0.78619	0.772281	0.832241		79.1447	0.0352302
149.667	0.750741	0.787401	0.77652	0.860843	0.78963	0.775556	0.83782		79.693	0.0356728
149.833	0.753781	0.791284	0.777005	0.85809	0.792301	0.777302	0.837227		79.8141	0.0339149
150	0.753976	0.791862	0.776622	0.859416	0.793083	0.777774	0.836528		79.8466	0.0340607
150.167	0.755548	0.797403	0.781256	0.862157	0.796341	0.780858	0.839812		80.1911	0.0340939
150.333	0.757718	0.797699	0.782124	0.864246	0.798999	0.781826	0.840511		80.3303	0.0340927
150.5	0.759979	0.802751	0.785112	0.864621	0.805788	0.785879	0.847595		80.7389	0.0340646
150.667	0.759381	0.801594	0.783567	0.864809	0.806674	0.79763	0.847199		80.8693	0.0335337
150.833	0.759291	0.802944	0.787333	0.866986	0.811209	0.801873	0.848188		81.1118	0.0335933
151	0.763514	0.806261	0.791967	0.870765	0.814271	0.803696	0.850681		81.4451	0.0333098
151.167	0.775208	0.806839	0.799397	0.868212	0.812695	0.803607	0.845695		81.5951	0.028775
151.333	0.781783	0.814913	0.801619	0.870489	0.817816	0.806971	0.853188		82.0968	0.0283923
151.5	0.782082	0.814026	0.800074	0.870202	0.818702	0.807073	0.848795		82.0136	0.0277452
151.667	0.781783	0.817137	0.802781	0.870577	0.819783	0.8065	0.851486		82.1435	0.0279861
151.833	0.783654	0.818217	0.804708	0.87134	0.82196	0.809775	0.856472		82.3732	0.0281196
152	0.782666	0.820248	0.804517	0.871716	0.823237	0.811406	0.859071		82.4694	0.0286971
152.167	0.787292	0.821328	0.805487	0.873993	0.824318	0.812082	0.856973		82.5925	0.0277748
152.333	0.792892	0.825892	0.811666	0.876921	0.827367	0.814401	0.862157		83.0185	0.0272963
152.5	0.788955	0.824722	0.810211	0.874844	0.827771	0.815752	0.859559		82.8831	0.0272218
152.667	0.790528	0.826869	0.811079	0.875219	0.831211	0.815943	0.861761		83.0373	0.0271964
152.833	0.78915	0.826573	0.811181	0.872667	0.834274	0.815357	0.861854		83.0151	0.0269979
153	0.790437	0.830173	0.811564	0.872854	0.834964	0.817575	0.861062		83.1233	0.0263897
153.167	0.792892	0.83367	0.817552	0.873793	0.838808	0.818836	0.86775		83.4757	0.0265439
153.333	0.792295	0.832988	0.817449	0.872754	0.837518	0.818926	0.862962		83.3556	0.0256158
153.5	0.795738	0.835804	0.817552	0.875507	0.841753	0.819219	0.864848		83.5774	0.0258257
153.667	0.79427	0.8361	0.821126	0.875507	0.843526	0.82201	0.867341		83.7126	0.0260472
153.833	0.795842	0.838041	0.820922	0.876633	0.843434	0.821627	0.865244		83.7392	0.0256311
154	0.79692	0.838722	0.821599	0.874368	0.843825	0.82201	0.865943		83.7627	0.024926
154.167	0.797895	0.839892	0.822569	0.877584	0.846588	0.824801	0.868344		83.9667	0.0255405
154.333	0.80026	0.84164	0.824688	0.877771	0.850432	0.82712	0.871338		84.1893	0.0252835
154.5	0.799766	0.843685	0.825952	0.877021	0.851018	0.82712	0.870335		84.2128	0.025003
154.667	0.798194	0.840959	0.82382	0.87597	0.850132	0.822978	0.866748		83.9829	0.0251052
154.833	0.798883	0.842322	0.825658	0.875882	0.852204	0.825285	0.870243		84.1497	0.0252238
155	0.800065	0.844944	0.824599	0.87881	0.852204	0.827401	0.871536		84.2794	0.0256632
155.167	0.800455	0.845137	0.827101	0.878334	0.850719	0.823845	0.869742		84.219	0.0252218
155.333	0.80026	0.844944	0.82691	0.878147	0.852595	0.826063	0.871338		84.2894	0.0253732
155.5	0.803495	0.845626	0.829999	0.87891	0.854862	0.829147	0.872631		84.4953	0.024524
155.667	0.801338	0.84524	0.828263	0.878059	0.856139	0.828561	0.87143		84.4147	0.0249778
155.833	0.802716	0.84767	0.829042	0.877871	0.857026	0.832702	0.871839		84.5552	0.0243321
156	0.807822	0.850781	0.836472	0.884202	0.86216	0.835404	0.877313		85.0594	0.0246021
156.167	0.796128	0.843582	0.821892	0.867462	0.851018	0.824227	0.863859		83.831	0.0237217
156.333	0.780016	0.838234	0.81099	0.842575	0.833674	0.809775	0.845497		82.2966	0.0220458
156.5	0.762045	0.81724	0.793997	0.801136	0.813476	0.781724	0.797523		79.5306	0.0174954
156.667	0.743373	0.788957	0.766293	0.766228	0.784704	0.721494	0.756328		76.1054	0.0216864
156.833	0.744556	0.765045	0.739062	0.737663	0.759881	0.689314	0.733891		73.8487	0.0228034
157	0.71901	0.736749	0.713005	0.712589	0.732086	0.660205	0.711045		71.2098	0.0231455
157.167	0.698376	0.705843	0.688098	0.687803	0.708344	0.639011	0.68622		68.7671	0.0215217
157.333	0.678131	0.685903	0.663292	0.667834	0.685983	0.622724	0.664376		66.6892	0.0200829
157.5	0.660642	0.667828	0.646785	0.649955	0.66469	0.606245	0.648112		64.9179	0.0191632
157.667	0.644828	0.64848	0.627086	0.630186	0.645978	0.593041	0.628062		63.1095	0.0176737
157.833	0.630574	0.6307	0.611932	0.616085	0.632087	0.581482	0.612114		61.6425	0.0165148
158	0.617022	0.617574	0.599574	0.59972	0.618483	0.571261	0.599544		60.3311	0.0155374
158.167	0.607484	0.605811	0.588186	0.586657	0.604892	0.561333	0.587474		59.1691	0.0151189
158.333	0.596583	0.596285	0.577857	0.576823	0.594545	0.553827	0.577093		58.1859	0.0143215
158.5	0.587838	0.585691	0.569457	0.567452	0.584981	0.549289	0.568229		57.3277	0.0128314
158.667	0.57782	0.577129	0.560482	0.559231	0.574934	0.541197	0.557347		56.402	0.0124343
158.833	0.573298	0.572565	0.556129	0.550148	0.567741	0.535602	0.55207		55.8222	0.0127767
159	0.569166	0.564685	0.549477	0.545506	0.561434	0.533104	0.543984		55.2479	0.0120286
159.167	0.562591	0.561484	0.545034	0.537561	0.555818	0.529535	0.538998		54.7289	0.0119045
159.333	0.557484	0.55458	0.539238	0.53208	0.550201	0.525967	0.533313		54.1838	0.0113619
159.5	0.55473	0.550492	0.537311	0.528953	0.545575	0.524043	0.529725		53.869	0.0109257
159.667	0.550013	0.545247	0.531132	0.522997	0.542513	0.519709	0.525834		53.3921	0.0110553
159.833	0.547856	0.543202	0.530072	0.519781	0.537978	0.518065	0.522444		53.1343	0.0110073
160	0.547258	0.541454	0.528527	0.518267	0.535125	0.517301	0.518447		52.9483	0.0112631
160.167	0.545595	0.539513	0.52688	0.514664	0.533053	0.517683	0.517656		52.7863	0.0110846
160.333	0.544114	0.537957	0.523893	0.512299	0.531476	0.516332	0.515664		52.5962	0.011298
160.5	0.537825	0.531542	0.519067	0.507007	0.527345	0.511706	0.510467		52.0708	0.010894
160.667	0.535668	0.530089	0.517331	0.503791	0.523801	0.510546	0.508871		51.8585	0.0108943
160.833	0.534394	0.528919	0.513858	0.501038	0.521429	0.508239	0.507077		51.6422	0.0113502
161	0.52869	0.524548	0.509696	0.496497	0.516399	0.505538	0.505283		51.2379	0.0106027
161.167	0.530756	0.523276	0.509901	0.496972	0.516399	0.505155	0.504782		51.2463	0.0108627
161.333	0.527118	0.521437	0.507386	0.496034	0.515227	0.503231	0.505586		51.086	0.0100937
161.5	0.525455	0.517928	0.506032	0.491955	0.512464	0.501497	0.501101		50.8062	0.0105175
161.667	0.524662	0.516565	0.504104	0.490066	0.510783	0.50044	0.499796		50.6631	0.0107364
161.833	0.522791	0.516963	0.502177	0.487701	0.509897	0.497827	0.500904		50.5466	0.0110684
162	0.521713	0.515408	0.501309	0.487801	0.509806	0.496489	0.498305		50.4404	0.0109214
162.167	0.520738	0.513557	0.49956	0.486287	0.507343	0.497152	0.498503		50.3305	0.0106226
162.333	0.518074	0.511423	0.497925	0.483735	0.505766	0.496871	0.497303		50.1585	0.0104112
162.5	0.518867	0.512387	0.498015	0.482596	0.505962	0.495813	0.498503		50.1735	0.0110226
162.667	0.518672	0.5088	0.496674	0.479856	0.505662	0.495138	0.497012		50.0259	0.0113835
162.833	0.515917	0.509083	0.496764	0.478717	0.505662	0.494271	0.495812		49.9461	0.0112101
163	0.515138	0.509378	0.497632	0.479468	0.504085	0.494947	0.496511		49.9594	0.0106739
163.167	0.515333	0.508504	0.494644	0.477866	0.503499	0.494067	0.494915		49.8404	0.0112215
163.333	0.51493	0.509276	0.495027	0.479468	0.503199	0.494552	0.494216		49.8667	0.0107979
163.5	0.515424	0.507437	0.494453	0.478342	0.50389	0.493405	0.495113		49.8295	0.0110531
163.667	0.51376	0.50763	0.494159	0.47664	0.503499	0.492334	0.493622		49.7378	0.0112815
163.833	0.514046	0.505586	0.4931	0.475689	0.502313	0.49301	0.493517		49.6752	0.0112726
164	0.51415	0.508594	0.492717	0.476252	0.502222	0.493494	0.495311		49.7534	0.0114504
164.167	0.513462	0.505689	0.493189	0.476728	0.502026	0.493494	0.494717		49.7044	0.0107883
164.333	0.513955	0.505097	0.49204	0.47654	0.502808	0.49301	0.494018		49.6781	0.0110484
164.5	0.512877	0.50646	0.493968	0.475214	0.502912	0.49301	0.494018		49.6923	0.0112448
164.667	0.513462	0.504609	0.493674	0.473888	0.50045	0.492729	0.492224		49.5862	0.0114518
164.833	0.513072	0.505393	0.492512	0.476728	0.501531	0.49292	0.492514		49.6382	0.0107866
165	0.513267	0.505483	0.492614	0.475402	0.501531	0.491085	0.493411		49.6113	0.0112452
165.167	0.512773	0.505882	0.491453	0.475502	0.501336	0.491276	0.493912		49.6019	0.0111801
165.333	0.512279	0.50529	0.491261	0.474075	0.501036	0.491276	0.491921		49.5306	0.0114355
165.5	0.511694	0.504905	0.491555	0.475502	0.501922	0.492245	0.495007		49.6119	0.0107942
165.667	0.511396	0.504416	0.49204	0.473888	0.500345	0.490792	0.491129		49.4858	0.0111681
165.833	0.511499	0.505097	0.492231	0.474175	0.500932	0.491276	0.491617		49.5261	0.0111837
166	0.512682	0.505097	0.491261	0.473888	0.501336	0.491276	0.491921		49.5352	0.0115693
166.167	0.511305	0.503838	0.492321	0.473325	0.500541	0.491569	0.491129		49.4861	0.0112011
166.333	0.511006	0.5052	0.490776	0.473037	0.501427	0.490219	0.491327		49.4713	0.0115729
166.5	0.55473	0.544565	0.536736	0.517029	0.542422	0.541579	0.545185		54.0321	0.0107614
166.667	0.568386	0.556817	0.545903	0.531317	0.554632	0.556426	0.560037		55.336	0.0109208
166.833	0.58646	0.572373	0.564925	0.55554	0.572862	0.585331	0.589862		57.5336	0.0116485
167	0.604548	0.587825	0.582198	0.582403	0.589515	0.612311	0.623775		59.7511	0.0150182
167.167	0.621141	0.607752	0.600544	0.609942	0.606364	0.631007	0.653401		61.8593	0.0170709
167.333	0.633914	0.622434	0.6128	0.638507	0.624399	0.649997	0.680337		63.7484	0.0207494
167.5	0.644919	0.638272	0.62632	0.664807	0.639567	0.661658	0.706863		65.4629	0.0247025
167.667	0.654652	0.647708	0.635295	0.685151	0.65553	0.67216	0.728008		66.8358	0.0286021
167.833	0.661824	0.658109	0.643504	0.707197	0.662827	0.67611	0.745261		67.9262	0.0326157
168	0.66762	0.667828	0.648521	0.72848	0.671988	0.683438	0.755629		68.9072	0.0355815
168.167	0.674402	0.677933	0.66725	0.742956	0.67948	0.694029	0.764309		70.0051	0.0351574
168.333	0.679704	0.685428	0.672075	0.75752	0.687064	0.699815	0.770099		70.7386	0.0366683
168.5	0.686188	0.698258	0.678152	0.766328	0.699483	0.710126	0.776088		71.6375	0.0360274
168.667	0.692775	0.704185	0.691953	0.782406	0.711601	0.721213	0.785255		72.7056	0.0371372
168.833	0.695517	0.70934	0.69669	0.787048	0.715237	0.722169	0.78825		73.0607	0.0371284
169	0.704366	0.714199	0.707209	0.799722	0.721948	0.729115	0.793038		73.8514	0.0374535
169.167	0.71085	0.718378	0.713286	0.806904	0.731004	0.729599	0.794331		74.3479	0.0369618
169.333	0.713202	0.723918	0.717921	0.814386	0.734953	0.734506	0.797233		74.8017	0.0375669
169.5	0.720582	0.739281	0.722848	0.827161	0.742146	0.740674	0.803406		75.6585	0.0384867
169.667	0.722349	0.7422	0.730087	0.830752	0.744895	0.741834	0.807007		75.9875	0.03855
169.833	0.726078	0.752202	0.742254	0.833404	0.749039	0.746078	0.809091		76.5449	0.0367046
170	0.728041	0.758231	0.742739	0.837095	0.758695	0.744625	0.809698		76.8446	0.0367904
170.167	0.731094	0.76426	0.747463	0.839072	0.762148	0.756286	0.813589		77.3416	0.0356442
170.333	0.734135	0.768053	0.749876	0.845228	0.766474	0.763704	0.819169		77.8091	0.0365782
170.5	0.737383	0.771935	0.753348	0.84967	0.770618	0.765641	0.821569		78.1452	0.036748
170.667	0.740619	0.776127	0.756642	0.851096	0.772586	0.772	0.825355		78.4918	0.0361997
170.833	0.742295	0.779225	0.761072	0.85525	0.778893	0.780386	0.825949		78.901	0.035832
171	0.745231	0.780305	0.763778	0.861969	0.788848	0.780284	0.829444		79.2837	0.0369566
171.167	0.748285	0.78312	0.765808	0.86018	0.792588	0.782119	0.830935		79.4719	0.03563
171.333	0.747791	0.785653	0.768604	0.86018	0.79367	0.785484	0.831436		79.6117	0.0351981
171.5	0.751819	0.788854	0.768987	0.862157	0.795937	0.787702	0.835327		79.8683	0.0352025
171.667	0.750546	0.789342	0.770826	0.864334	0.798204	0.787702	0.834325		79.9325	0.0356145
171.833	0.753196	0.793521	0.772268	0.869351	0.800472	0.787893	0.839021		80.2246	0.0367331
172	0.755951	0.792942	0.775945	0.866235	0.802635	0.793194	0.841408		80.4044	0.0350699
172.167	0.77795	0.793328	0.775358	0.864621	0.803729	0.793194	0.843703		80.7412	0.0313951
172.333	0.784343	0.795655	0.777579	0.870014	0.809437	0.795985	0.844508		81.1074	0.0313877
172.5	0.793178	0.800039	0.797763	0.872379	0.811613	0.798114	0.848096		81.7312	0.0283952
172.667	0.795439	0.808691	0.802002	0.873893	0.815353	0.799172	0.850391		82.0706	0.027607
172.833	0.796427	0.818217	0.80384	0.872566	0.818506	0.79898	0.849191		82.2533	0.0262801
173	0.797999	0.822202	0.807032	0.876545	0.819484	0.801007	0.852185		82.5208	0.0268899
173.167	0.799272	0.825699	0.806253	0.87607	0.821269	0.803122	0.851987		82.6239	0.0262735
173.333	0.802417	0.827743	0.809726	0.874931	0.826195	0.803314	0.852976		82.8186	0.025149
173.5	0.8033	0.827255	0.811079	0.877021	0.827367	0.803122	0.853979		82.9018	0.0255983
173.667	0.803106	0.829877	0.812917	0.876445	0.830716	0.806309	0.854876		83.0607	0.0249294
173.833	0.803495	0.833181	0.814947	0.877208	0.833479	0.809775	0.857171		83.2751	0.0247105
174	0.804483	0.83241	0.814079	0.87597	0.832293	0.810349	0.856868		83.235	0.0241964
174.167	0.80664	0.832886	0.814079	0.879098	0.833974	0.809189	0.859968		83.369	0.0252691
174.333	0.809304	0.835611	0.818228	0.879761	0.83516	0.811598	0.858371		83.5433	0.0240182
174.5	0.810577	0.835714	0.818318	0.879473	0.837127	0.812948	0.862263		83.6631	0.0241086
174.667	0.810187	0.837269	0.823539	0.879185	0.837323	0.813433	0.860865		83.74	0.0233107
174.833	0.811954	0.838915	0.82788	0.881175	0.839004	0.812464	0.863054		83.9207	0.0236531
175	0.810876	0.840381	0.827203	0.880612	0.842548	0.827987	0.861062		84.1524	0.0215128
175.167	0.815385	0.84173	0.827395	0.885241	0.84806	0.835978	0.86316		84.5278	0.0215043
175.333	0.815982	0.8429	0.830382	0.881087	0.849937	0.840604	0.864149		84.6435	0.0198508
175.5	0.81558	0.842219	0.832131	0.880987	0.850432	0.839062	0.864954		84.6481	0.0199339
175.667	0.815982	0.852144	0.831352	0.883539	0.850823	0.838782	0.865349		84.8282	0.0206186
175.833	0.818048	0.852915	0.831646	0.88638	0.851214	0.843217	0.865046		84.9781	0.0205749
176	0.817749	0.857003	0.83531	0.883539	0.85309	0.841675	0.866642		85.0716	0.0199358
176.167	0.818438	0.858456	0.835119	0.884678	0.854172	0.839546	0.865653		85.0866	0.0202065
176.333	0.819023	0.856708	0.836178	0.883264	0.854367	0.844466	0.865653		85.138	0.0192112
176.5	0.819023	0.858649	0.835604	0.883164	0.856739	0.842732	0.865653		85.1652	0.0195142
176.667	0.820894	0.86167	0.838885	0.884303	0.859892	0.844275	0.870032		85.4279	0.0195935
176.833	0.819906	0.86059	0.839855	0.884778	0.858798	0.84523	0.867842		85.3857	0.0194369
177	0.822466	0.862544	0.840723	0.885817	0.861469	0.845039	0.867249		85.5044	0.0191234
177.167	0.82335	0.86293	0.841783	0.886667	0.862837	0.848034	0.870441		85.6577	0.0191725
177.333	0.824532	0.866722	0.841974	0.884303	0.867085	0.849767	0.870243		85.7804	0.0186883
177.5	0.825117	0.864383	0.841681	0.886092	0.865013	0.84871	0.868542		85.7077	0.0185863
177.667	0.82639	0.866722	0.842459	0.888844	0.867281	0.849767	0.870837		85.89	0.0192025
177.833	0.824922	0.865938	0.845153	0.885529	0.867177	0.84755	0.870441		85.8101	0.0186247
178	0.825897	0.869435	0.8468	0.890446	0.868753	0.852367	0.875717		86.1345	0.0197213
178.167	0.817749	0.858263	0.835412	0.873417	0.859488	0.839737	0.862751		84.9546	0.0178327
178.333	0.810187	0.845137	0.823629	0.841825	0.841949	0.824036	0.834232		83.1571	0.0118388
178.5	0.798103	0.819772	0.793895	0.797357	0.815444	0.757064	0.788144		79.5683	0.0190148
178.667	0.770777	0.789728	0.766485	0.759884	0.786086	0.713796	0.746659		76.1917	0.023933
178.833	0.745725	0.760661	0.739458	0.734248	0.755932	0.680545	0.72103		73.3943	0.0250278
179	0.719101	0.729948	0.708856	0.707197	0.728646	0.653846	0.699885		70.6783	0.0239664
179.167	0.696609	0.70331	0.682685	0.680897	0.701841	0.629185	0.674348		68.1268	0.0236254
179.333	0.674103	0.679398	0.660292	0.660452	0.678594	0.611636	0.653203		65.9668	0.0217314
179.5	0.656913	0.660924	0.640887	0.640971	0.658879	0.596699	0.63405		64.1332	0.0206326
179.667	0.639917	0.642553	0.623128	0.622329	0.640362	0.58254	0.615992		62.3832	0.0194631
179.833	0.626546	0.6271	0.610285	0.606914	0.624699	0.572038	0.599741		60.9618	0.0182723
180	0.613682	0.614553	0.595718	0.591962	0.612867	0.561333	0.588965		59.7011	0.0177357
180.167	0.603651	0.600656	0.583934	0.579375	0.598976	0.5544	0.576196		58.5313	0.0161875
180.333	0.592659	0.591515	0.574576	0.569541	0.58962	0.54813	0.56563		57.5953	0.0152677
180.5	0.58381	0.581989	0.566853	0.559507	0.581045	0.539361	0.556357		56.6989	0.0152963
180.667	0.576143	0.576062	0.558644	0.551086	0.572575	0.534735	0.549168		55.9773	0.0147033
180.833	0.571531	0.569544	0.553333	0.543053	0.564392	0.530886	0.543193		55.3705	0.014281
181	0.563085	0.564492	0.546771	0.53671	0.55729	0.526834	0.535701		54.7269	0.0136819
181.167	0.560135	0.558565	0.541843	0.530754	0.553655	0.524425	0.53202		54.3057	0.0134497
181.333	0.556692	0.554284	0.537885	0.524974	0.547243	0.520194	0.528921		53.8599	0.0134519
181.5	0.552573	0.551276	0.537017	0.519306	0.542617	0.518359	0.524238		53.5055	0.0134952
181.667	0.549519	0.546121	0.532868	0.517504	0.53936	0.516434	0.521547		53.1908	0.0126653
181.833	0.547856	0.543202	0.529102	0.514664	0.536701	0.515172	0.519344		52.9435	0.0125654
182	0.546479	0.540965	0.527365	0.513338	0.533848	0.515657	0.517854		52.7929	0.0120381
182.167	0.544712	0.538343	0.524276	0.509371	0.529417	0.511999	0.513659		52.454	0.0126887
182.333	0.541762	0.536697	0.523025	0.505768	0.52784	0.511617	0.511469		52.2597	0.012657
182.5	0.539306	0.533483	0.519833	0.504254	0.52685	0.509106	0.51077		52.0515	0.0122558
182.667	0.535564	0.529987	0.515875	0.499625	0.523006	0.507857	0.50957		51.7355	0.0118949
182.833	0.533407	0.529202	0.513079	0.498486	0.521625	0.505831	0.507182		51.5545	0.0119757
183	0.532225	0.527942	0.512313	0.497735	0.518276	0.506022	0.506681		51.4456	0.0115137
183.167	0.530951	0.525615	0.510667	0.494607	0.517494	0.503995	0.506879		51.2887	0.0117339
183.333	0.528196	0.523379	0.507769	0.491867	0.514236	0.50304	0.504386		51.041	0.0115919
183.5	0.527118	0.52046	0.507194	0.491104	0.51434	0.502938	0.502988		50.9449	0.0112322
183.667	0.525351	0.5192	0.506032	0.489215	0.513155	0.500822	0.501893		50.7953	0.0113303
183.833	0.525052	0.517053	0.504679	0.486562	0.511578	0.500147	0.500402		50.6496	0.0117091
184	0.523779	0.516861	0.50487	0.487325	0.510001	0.499662	0.499096		50.5942	0.0112622
184.167	0.522401	0.515601	0.502368	0.486287	0.50862	0.499471	0.4975		50.4607	0.0111555
184.333	0.521713	0.513749	0.502458	0.484673	0.50862	0.498987	0.498305		50.4072	0.0111071
184.5	0.521713	0.513852	0.500721	0.484585	0.50892	0.498694	0.4994		50.3984	0.0111612
184.667	0.520244	0.512978	0.500338	0.484398	0.508529	0.498694	0.4975		50.324	0.0108826
184.833	0.518971	0.511513	0.499279	0.482221	0.507643	0.496489	0.495904		50.1717	0.0111863
185	0.520244	0.512297	0.498794	0.482033	0.506353	0.496578	0.497105		50.1915	0.0114648
185.167	0.518178	0.511911	0.498602	0.481557	0.506353	0.49812	0.496208		50.1561	0.0110558
185.333	0.517788	0.511705	0.500236	0.480707	0.507147	0.496489	0.496709		50.154	0.0112337
185.5	0.518282	0.510638	0.499279	0.481645	0.506743	0.496578	0.495706		50.1267	0.0110143
185.667	0.517594	0.51006	0.498117	0.477954	0.506261	0.496005	0.495311		50.0186	0.0118153
185.833	0.516996	0.509867	0.498015	0.478905	0.506261	0.496489	0.496709		50.0463	0.0113138
186	0.516801	0.510445	0.497249	0.479568	0.505962	0.495813	0.495311		50.0164	0.0112839
186.167	0.518074	0.51015	0.496955	0.478717	0.505271	0.49668	0.497012		50.0409	0.0115788
186.333	0.516801	0.508993	0.497351	0.480794	0.506066	0.49552	0.495706		50.0176	0.0107842
186.5	0.516216	0.509378	0.496955	0.479093	0.504776	0.495138	0.495706		49.9609	0.0110913
186.667	0.517788	0.508993	0.496674	0.476828	0.505375	0.495227	0.496814		49.9671	0.0119903
186.833	0.515619	0.508594	0.497351	0.47843	0.505662	0.496387	0.496709		49.9822	0.0109923
187	0.516021	0.509083	0.496189	0.477766	0.505167	0.49552	0.497711		49.9637	0.0113333
187.167	0.515138	0.509867	0.49744	0.476728	0.503994	0.497254	0.495416		49.9405	0.0114435
187.333	0.516112	0.508697	0.496279	0.47853	0.504281	0.495813	0.495113		49.9261	0.0111226
187.5	0.515722	0.508209	0.495998	0.477491	0.504189	0.494552	0.495416		49.8797	0.0113096
187.667	0.516411	0.508594	0.495321	0.477579	0.503798	0.494743	0.494308		49.8679	0.0115266
187.833	0.515619	0.509378	0.49541	0.478054	0.505375	0.495813	0.49411		49.9109	0.0114025
188	0.515619	0.508016	0.496189	0.477291	0.504385	0.497254	0.495706		49.9208	0.0112073
188.167	0.51376	0.507039	0.495806	0.476728	0.503199	0.494271	0.495416		49.8031	0.0109218
188.333	0.515138	0.509867	0.495998	0.478054	0.503994	0.496094	0.495904		49.9293	0.0111396
188.5	0.516801	0.507334	0.49647	0.477291	0.505167	0.495903	0.495706		49.9239	0.0114772
188.667	0.514839	0.508119	0.496572	0.477016	0.504776	0.495711	0.494018		49.8722	0.0112864
188.833	0.515034	0.50763	0.49541	0.477291	0.50389	0.495138	0.495706		49.8586	0.0111111
189	0.51454	0.509276	0.495806	0.47654	0.50458	0.493201	0.494519		49.8352	0.0116105
189.167	0.514644	0.507334	0.494453	0.476252	0.504385	0.494552	0.494519		49.802	0.0114297
189.333	0.513656	0.5088	0.495027	0.476828	0.504489	0.494743	0.494612		49.8308	0.0112274
189.5	0.515034	0.508697	0.495896	0.477203	0.503694	0.49552	0.495614		49.8808	0.0112199
189.667	0.513955	0.508993	0.496087	0.477491	0.504971	0.495138	0.493912		49.865	0.0111498
189.833	0.513851	0.508311	0.494351	0.477391	0.504385	0.494947	0.493912		49.8164	0.0110986
190	0.51376	0.50637	0.494261	0.47664	0.50389	0.495036	0.495007		49.7852	0.0109606
190.167	0.515917	0.508697	0.498015	0.477866	0.506261	0.498311	0.49721		50.0326	0.0111607
190.333	0.528196	0.519586	0.51105	0.492618	0.517976	0.513732	0.514556		51.3959	0.0101053
190.5	0.546765	0.535527	0.526012	0.508796	0.531776	0.532237	0.533208		53.0617	0.0106429
190.667	0.561902	0.549913	0.543579	0.527539	0.546957	0.550832	0.55546		54.8026	0.00999931
190.833	0.579782	0.567114	0.559997	0.547595	0.56232	0.571643	0.579599		56.6864	0.0106305
191	0.595205	0.582182	0.57593	0.57058	0.579664	0.596903	0.609714		58.7168	0.0128192
191.167	0.611227	0.596863	0.58982	0.590536	0.591978	0.617613	0.635343		60.4769	0.0160072
191.333	0.62409	0.608536	0.599088	0.612394	0.604983	0.632652	0.662173		62.056	0.0200187
191.5	0.636473	0.618834	0.613476	0.632075	0.61701	0.647486	0.687816		63.6167	0.0238891
191.667	0.644335	0.63079	0.62226	0.655635	0.634837	0.65809	0.708855		65.0686	0.0266146
191.833	0.651312	0.640509	0.634618	0.673227	0.645379	0.666284	0.730303		66.309	0.0302454
192	0.660343	0.656939	0.641959	0.693947	0.655334	0.676403	0.748453		67.6197	0.0333077
192.167	0.666736	0.662583	0.649772	0.712865	0.661537	0.682763	0.757634		68.4841	0.035223
192.333	0.675871	0.675902	0.666662	0.731132	0.677708	0.690473	0.7694		69.8164	0.0350999
192.5	0.680886	0.686881	0.672356	0.745608	0.688146	0.700108	0.778172		70.7451	0.0363407
192.667	0.68698	0.696317	0.679506	0.759421	0.697411	0.712445	0.785255		71.6762	0.0370276
192.833	0.695127	0.701652	0.686847	0.772184	0.704995	0.717747	0.789846		72.4057	0.0373613
193	0.700234	0.708556	0.701898	0.781267	0.70992	0.718218	0.790743		73.012	0.0358479
193.167	0.70486	0.713415	0.709329	0.793479	0.719876	0.730173	0.798723		73.8551	0.0371821
193.333	0.709381	0.719933	0.71561	0.800861	0.725492	0.737208	0.801216		74.4243	0.0367982
193.5	0.713111	0.727415	0.717921	0.809557	0.731499	0.73731	0.804105		74.8702	0.0375421
193.667	0.716255	0.735	0.723717	0.815612	0.733076	0.740292	0.807996		75.3136	0.0378623
193.833	0.719101	0.742778	0.726615	0.819203	0.737611	0.743083	0.8095		75.6842	0.037334
194	0.72244	0.75026	0.739841	0.824408	0.746967	0.746358	0.813681		76.3422	0.0362847
194.167	0.725975	0.753757	0.744475	0.832829	0.757418	0.74762	0.815277		76.8193	0.036815
194.333	0.727846	0.759979	0.747373	0.836044	0.75919	0.754553	0.821161		77.2307	0.0371999
194.5	0.743568	0.761445	0.752684	0.839835	0.763125	0.756095	0.821965		77.696	0.0349501
194.667	0.761149	0.768053	0.756833	0.84768	0.768455	0.758504	0.825949		78.3803	0.0342696
194.833	0.768035	0.773594	0.757306	0.848544	0.768051	0.76169	0.825751		78.6139	0.0331767
195	0.770491	0.774661	0.75885	0.849582	0.770918	0.76313	0.828152		78.7969	0.0330562
195.167	0.771765	0.77952	0.763293	0.852698	0.782437	0.774409	0.826846		79.2995	0.0308954
195.333	0.775598	0.782927	0.765425	0.853936	0.787363	0.784719	0.833336		79.7615	0.0303694
195.5	0.779041	0.785061	0.765515	0.858466	0.789826	0.786542	0.831739		79.9456	0.0306125
195.667	0.781588	0.787594	0.77006	0.862632	0.791402	0.792035	0.834035		80.2764	0.0305997
195.833	0.783654	0.789728	0.7714	0.861594	0.794165	0.791843	0.837623		80.4287	0.0301705
196	0.787097	0.794202	0.777107	0.866698	0.7984	0.795985	0.842503		80.8856	0.0303528
196.167	0.789449	0.794099	0.785112	0.866986	0.801058	0.795705	0.845299		81.1101	0.0294325
196.333	0.790242	0.80324	0.787141	0.86576	0.803821	0.800038	0.846302		81.3792	0.0278321
196.5	0.792698	0.807032	0.788495	0.870765	0.805202	0.800714	0.846104		81.5858	0.0283739
196.667	0.792295	0.811699	0.791584	0.868976	0.807469	0.800816	0.846104		81.6992	0.0272179
196.833	0.793178	0.813357	0.791967	0.868976	0.807964	0.802638	0.847898		81.7997	0.0271095
197	0.794075	0.812869	0.794278	0.872566	0.811613	0.805047	0.849586		82.0005	0.0275606
197.167	0.798103	0.816854	0.795925	0.871716	0.813581	0.807366	0.849494		82.1863	0.0261587
197.333	0.799675	0.82638	0.798823	0.872091	0.818011	0.807749	0.851591		82.4903	0.0256335
197.5	0.799272	0.827255	0.799308	0.87333	0.824905	0.808717	0.856578		82.7052	0.0264457
197.667	0.800559	0.829093	0.799589	0.875119	0.828253	0.810451	0.859862		82.8989	0.0269867
197.833	0.802131	0.830173	0.801619	0.874844	0.829544	0.813433	0.857369		82.9873	0.0256815
198	0.804483	0.831921	0.80384	0.87597	0.831316	0.814299	0.861761		83.1942	0.0258651
198.167	0.806055	0.831921	0.803649	0.874744	0.831407	0.814401	0.86006		83.1748	0.025074
198.333	0.805172	0.834248	0.805193	0.878147	0.834756	0.814491	0.860865		83.3267	0.0259368
198.5	0.806939	0.835418	0.817743	0.875119	0.833974	0.81565	0.863358		83.5457	0.0235223
198.667	0.808121	0.837951	0.81842	0.878247	0.836241	0.81709	0.864452		83.7218	0.0239991
198.833	0.808615	0.838041	0.819377	0.874268	0.83516	0.817677	0.861155		83.6327	0.0222432
199	0.807822	0.838234	0.819773	0.877671	0.839395	0.819219	0.865244		83.8194	0.0236445
199.167	0.810473	0.840766	0.821599	0.879761	0.839786	0.820468	0.865151		83.9715	0.0233163
199.333	0.8092	0.840381	0.822275	0.877771	0.840372	0.819028	0.86655		83.9368	0.0233964
199.5	0.809693	0.842219	0.823731	0.879385	0.843825	0.820379	0.866444		84.0811	0.0234022
199.667	0.81224	0.843877	0.826335	0.87881	0.847969	0.821436	0.866945		84.2516	0.0225782
199.833	0.814306	0.846114	0.824305	0.880899	0.84935	0.819117	0.865455		84.2792	0.0230947
200	0.813812	0.844173	0.826629	0.881175	0.849546	0.821436	0.864954		84.3104	0.0225779
200.167	0.813916	0.843286	0.824407	0.877771	0.849142	0.822201	0.865455		84.2311	0.0219477
200.333	0.815982	0.847374	0.829616	0.881175	0.850927	0.82461	0.869636		84.5617	0.0221943
200.5	0.816372	0.846603	0.829616	0.878334	0.853481	0.823259	0.869544		84.5316	0.0217659
200.667	0.818633	0.848827	0.828748	0.880987	0.853585	0.824903	0.870032		84.6531	0.0218987
200.833	0.816762	0.851167	0.832131	0.882413	0.856739	0.826827	0.874332		84.8624	0.0227949
201	0.816957	0.851745	0.832221	0.881175	0.856635	0.828178	0.873026		84.8562	0.0220998
201.167	0.818243	0.850588	0.840429	0.883064	0.858316	0.826827	0.872736		85.0029	0.0217673
201.333	0.830223	0.855049	0.842268	0.884202	0.860479	0.828752	0.872934		85.3415	0.0194636
201.5	0.831211	0.860886	0.844196	0.883264	0.859697	0.830969	0.872433		85.4665	0.0185888
201.667	0.830327	0.859819	0.845345	0.883639	0.859593	0.82828	0.872736		85.4248	0.0192393
201.833	0.831601	0.862146	0.844579	0.884202	0.86087	0.831454	0.872736		85.537	0.0187559
202	0.831705	0.860989	0.846315	0.887143	0.861169	0.837813	0.880308		85.792	0.0192775
202.167	0.823545	0.856798	0.835987	0.870489	0.85339	0.825769	0.867341		84.7617	0.017816
202.333	0.807432	0.842515	0.820833	0.841437	0.839004	0.822494	0.843506		83.1031	0.0130555
202.5	0.798986	0.818693	0.793997	0.800573	0.812981	0.793577	0.791943		80.1536	0.00959894
202.667	0.774129	0.790988	0.767353	0.761874	0.785004	0.715427	0.756632		76.4487	0.0229902
202.833	0.747102	0.761046	0.738781	0.733397	0.75515	0.685261	0.727507		73.5464	0.0232269
203	0.724805	0.731015	0.711359	0.708135	0.726965	0.660498	0.703763		70.9506	0.0221732
203.167	0.699844	0.704082	0.6852	0.684776	0.7045	0.634958	0.68093		68.4898	0.0223142
203.333	0.678326	0.683281	0.664633	0.663293	0.681839	0.619066	0.658889		66.4189	0.0204977
203.5	0.660551	0.663264	0.644563	0.645225	0.660455	0.602868	0.639142		64.5153	0.0193605
203.667	0.642178	0.645857	0.626792	0.625457	0.643411	0.589282	0.619185		62.7452	0.0182835
203.833	0.62999	0.630301	0.611255	0.610793	0.628243	0.576856	0.604226		61.3095	0.0177746
204	0.61506	0.616983	0.597544	0.595841	0.614939	0.565488	0.591867		59.9674	0.0169798
204.167	0.607588	0.604834	0.587024	0.582028	0.601634	0.556133	0.578992		58.8319	0.0168417
204.333	0.59501	0.595603	0.577372	0.571618	0.592773	0.5492	0.569614		57.8742	0.0158317
204.5	0.58685	0.585781	0.569163	0.563198	0.584003	0.542165	0.560037		57.0171	0.0153524
204.667	0.57565	0.575972	0.560291	0.553451	0.573461	0.536086	0.551173		56.0869	0.0139832
204.833	0.57183	0.571884	0.555848	0.54712	0.56735	0.531944	0.545277		55.5893	0.0141631
205	0.569958	0.566729	0.549081	0.541627	0.562229	0.529242	0.5407		55.1367	0.0141572
205.167	0.562292	0.561574	0.545124	0.535859	0.555818	0.524909	0.53301		54.5512	0.0137314
205.333	0.557277	0.55584	0.540975	0.528477	0.549511	0.521825	0.529026		54.0419	0.0132184
205.5	0.552963	0.552729	0.535664	0.522809	0.54478	0.519123	0.525438		53.6215	0.0131738
205.667	0.551001	0.549528	0.533455	0.520907	0.543204	0.518652	0.521349		53.4014	0.0129954
205.833	0.549623	0.544861	0.531425	0.517792	0.538474	0.516434	0.519753		53.1195	0.0125802
206	0.544608	0.54184	0.528144	0.512775	0.533939	0.514217	0.518249		52.7682	0.0120641
206.167	0.545595	0.541647	0.526306	0.511261	0.533157	0.512674	0.515862		52.6643	0.0129549
206.333	0.54362	0.537379	0.523599	0.507382	0.530108	0.512088	0.512868		52.3863	0.0127797
206.5	0.539891	0.536697	0.520612	0.505868	0.528127	0.508532	0.510678		52.1486	0.0127812
206.667	0.537045	0.532121	0.517331	0.502465	0.525573	0.508532	0.508673		51.882	0.0121489
206.833	0.536162	0.530372	0.516169	0.497823	0.52212	0.507271	0.506879		51.6685	0.012745
207	0.531731	0.528431	0.511241	0.496309	0.520843	0.505729	0.504782		51.4152	0.0122081
207.167	0.531835	0.525217	0.511152	0.494232	0.519852	0.505155	0.504689		51.3162	0.0121716
207.333	0.52908	0.52415	0.508152	0.49253	0.517298	0.502938	0.505085		51.1319	0.0118803
207.5	0.528794	0.523661	0.507871	0.491392	0.516008	0.503422	0.502196		51.0478	0.0121263
207.667	0.526234	0.520357	0.505649	0.488739	0.51365	0.502453	0.500904		50.8284	0.011797
207.833	0.525052	0.52055	0.506224	0.488552	0.513454	0.501497	0.501101		50.8062	0.0116452
208	0.525351	0.517928	0.504104	0.487613	0.511083	0.500236	0.500297		50.6659	0.0116309
208.167	0.524272	0.518609	0.50487	0.48695	0.51236	0.500147	0.499703		50.6702	0.0117592
208.333	0.522596	0.514045	0.501972	0.484197	0.510887	0.498503	0.499096		50.4471	0.0116074
208.5	0.520439	0.514341	0.499955	0.484861	0.50961	0.498031	0.497804		50.3577	0.0111105
208.667	0.520933	0.514624	0.50053	0.483822	0.50961	0.497827	0.498305		50.3664	0.0114642
208.833	0.520738	0.513749	0.497925	0.482596	0.507929	0.496094	0.499202		50.2605	0.0116961
209	0.519062	0.512875	0.500147	0.483547	0.508125	0.496871	0.498107		50.2676	0.0108831
209.167	0.519556	0.512104	0.499279	0.481457	0.507538	0.497152	0.496907		50.1999	0.0114631
209.333	0.519452	0.512297	0.498602	0.482971	0.506066	0.49696	0.498899		50.2178	0.0109254
209.5	0.518867	0.512194	0.497925	0.480794	0.507434	0.496387	0.495812		50.1345	0.0116559
209.667	0.519062	0.51132	0.498219	0.479656	0.506353	0.497738	0.496313		50.1237	0.0116919
209.833	0.516502	0.51123	0.499087	0.480044	0.507043	0.496489	0.495706		50.0872	0.0111648
210	0.517295	0.509674	0.497351	0.47843	0.505571	0.49561	0.494915		49.9835	0.0115942
210.167	0.516996	0.511127	0.498117	0.479656	0.504971	0.493978	0.496709		50.0222	0.0113488
210.333	0.51671	0.509867	0.496955	0.478717	0.505857	0.495813	0.495509		49.9918	0.0114066
210.5	0.516502	0.509083	0.495998	0.478717	0.505271	0.495711	0.495904		49.9598	0.0112479
210.667	0.516801	0.508993	0.49647	0.478054	0.505466	0.495903	0.495007		49.9528	0.0115094
210.833	0.515034	0.50772	0.495219	0.479093	0.504685	0.496005	0.49382		49.8796	0.0107673
211	0.515528	0.507926	0.495321	0.477954	0.504971	0.494845	0.495113		49.8808	0.0111935
211.167	0.515424	0.508401	0.495321	0.477203	0.504385	0.494743	0.496313		49.8827	0.0113445
211.333	0.514449	0.50772	0.495027	0.477103	0.50458	0.494067	0.494018		49.8138	0.0112444
211.5	0.515826	0.508697	0.495219	0.476252	0.504189	0.495418	0.495311		49.8702	0.0117209
211.667	0.514839	0.508504	0.495219	0.476828	0.503798	0.494845	0.494308		49.8334	0.0113785
211.833	0.515424	0.508401	0.49513	0.477491	0.505375	0.494743	0.494216		49.8683	0.0114435
212	0.515229	0.50763	0.494925	0.477391	0.504685	0.494169	0.494414		49.8349	0.0113081
212.167	0.51493	0.507141	0.494453	0.477766	0.50389	0.494271	0.49411		49.808	0.0110573
212.333	0.51493	0.50637	0.495513	0.478054	0.503994	0.494947	0.494519		49.8332	0.0108054
212.5	0.514345	0.507926	0.494453	0.478617	0.504685	0.494552	0.494612		49.8456	0.010827
212.667	0.514449	0.507926	0.495602	0.477203	0.503303	0.494845	0.49411		49.8205	0.0110858
212.833	0.513565	0.507334	0.496279	0.477766	0.504489	0.494947	0.493715		49.8299	0.0107633
213	0.514839	0.50772	0.493585	0.477866	0.502704	0.494462	0.494717		49.7985	0.0110084
213.167	0.51493	0.50889	0.49513	0.477103	0.504189	0.494947	0.495509		49.8671	0.011344
213.333	0.514735	0.506164	0.494542	0.477679	0.504281	0.494169	0.493715		49.7898	0.0109807
213.5	0.513072	0.505882	0.49647	0.477291	0.502222	0.494462	0.495007		49.7772	0.0104157
213.667	0.514046	0.505393	0.493585	0.47644	0.503694	0.493405	0.494018		49.7226	0.0110948
213.833	0.514345	0.507334	0.495321	0.478054	0.502912	0.494361	0.492514		49.7835	0.0108666
214	0.513955	0.5088	0.494159	0.477679	0.503798	0.49552	0.494216		49.8304	0.0110347
214.167	0.51376	0.507141	0.496279	0.478805	0.503798	0.496871	0.495812		49.8924	0.0102615
214.333	0.525741	0.516282	0.506134	0.489978	0.513936	0.508431	0.510071		51.0082	0.0101487
214.5	0.542347	0.53329	0.525335	0.505117	0.528127	0.526642	0.529818		52.724	0.0104584
214.667	0.557186	0.546121	0.53837	0.520244	0.543894	0.545823	0.548773		54.2916	0.0106387
214.833	0.57487	0.561972	0.555656	0.540113	0.55858	0.566444	0.572714		56.1478	0.0108841
215	0.588332	0.575574	0.5709	0.562635	0.571676	0.590148	0.600045		57.9901	0.0122322
215.167	0.603755	0.587633	0.581905	0.582403	0.586271	0.609813	0.624672		59.6636	0.0152054
215.333	0.616229	0.601041	0.593778	0.600383	0.596018	0.623781	0.648415		61.1378	0.0182153
215.5	0.62704	0.613486	0.604693	0.621953	0.609127	0.639393	0.675047		62.7249	0.0223186
215.667	0.638825	0.621752	0.615315	0.642761	0.619669	0.649704	0.698184		64.0887	0.0262915
215.833	0.645803	0.631767	0.622643	0.661779	0.631488	0.662614	0.716242		65.3191	0.0294126
216	0.652976	0.637886	0.634618	0.679758	0.644688	0.670809	0.738574		66.5616	0.033546
216.167	0.660746	0.652568	0.642916	0.697926	0.653067	0.67843	0.750049		67.6529	0.0345795
216.333	0.665657	0.660243	0.654981	0.712114	0.661341	0.686331	0.762119		68.6112	0.0361021
216.5	0.670374	0.67162	0.668309	0.730369	0.670606	0.691531	0.769097		69.5987	0.0362668
216.667	0.676169	0.682509	0.674003	0.74522	0.679871	0.700006	0.775389		70.4738	0.0368898
216.833	0.684719	0.692331	0.679404	0.757432	0.697502	0.703091	0.783765		71.4035	0.0371646
217	0.690411	0.699132	0.683846	0.769544	0.704213	0.708877	0.790848		72.0981	0.0386529
217.167	0.700039	0.701459	0.688774	0.778902	0.707757	0.720347	0.791547		72.6975	0.0380136
217.333	0.703872	0.706807	0.692923	0.787798	0.715341	0.729599	0.79404		73.2912	0.038159
217.5	0.710746	0.713222	0.714831	0.796407	0.724215	0.735564	0.801612		74.2371	0.0366714
217.667	0.714293	0.730436	0.726232	0.806341	0.728541	0.736443	0.804804		74.9584	0.0359434
217.833	0.71684	0.734126	0.729602	0.811546	0.731499	0.738265	0.8052		75.244	0.0359382
218	0.723818	0.739089	0.733955	0.818828	0.739383	0.742599	0.809289		75.8137	0.0358936
218.167	0.730496	0.74229	0.737326	0.827624	0.748348	0.747518	0.813985		76.3941	0.0365834
218.333	0.731783	0.744822	0.738871	0.829138	0.750811	0.748869	0.813589		76.5412	0.0361112
218.5	0.736006	0.750556	0.743607	0.832453	0.759685	0.752144	0.820066		77.0645	0.0359753
218.667	0.738462	0.75026	0.746594	0.836807	0.76362	0.756579	0.820567		77.327	0.0360523
218.833	0.7421	0.763682	0.757114	0.843051	0.767465	0.758504	0.823851		77.9395	0.0353381
219	0.743074	0.767179	0.76088	0.848068	0.7714	0.777684	0.824062		78.4621	0.034637
219.167	0.746907	0.772231	0.76291	0.848919	0.780078	0.779609	0.827149		78.8258	0.033686
219.333	0.77717	0.774764	0.768221	0.851371	0.780769	0.783942	0.829642		79.5126	0.0296335
219.5	0.779132	0.777386	0.768706	0.857052	0.785004	0.783662	0.832531		79.7639	0.0309195
219.667	0.781588	0.781565	0.772945	0.859517	0.786477	0.789435	0.834536		80.0866	0.0303199
219.833	0.783849	0.783416	0.7744	0.857427	0.789435	0.78983	0.838717		80.2439	0.0296685
220	0.784343	0.787003	0.774694	0.859041	0.790816	0.791754	0.837728		80.3625	0.0293357
220.167	0.787383	0.798959	0.778741	0.862632	0.792692	0.792901	0.836132		80.7063	0.0282719
220.333	0.787097	0.800231	0.778064	0.863958	0.795846	0.794647	0.840116		80.8566	0.0289826
220.5	0.790333	0.80081	0.781064	0.863395	0.798309	0.794838	0.842609		81.0194	0.028257
220.667	0.791021	0.805091	0.782801	0.863583	0.803534	0.796661	0.84431		81.2429	0.0276479
220.833	0.795244	0.808292	0.784346	0.867649	0.806479	0.800229	0.846698		81.5562	0.0278779
221	0.794556	0.807225	0.784346	0.868025	0.808551	0.799745	0.847397		81.5692	0.0281583
221.167	0.796726	0.808781	0.786656	0.870014	0.811809	0.801007	0.851183		81.8025	0.0284195
221.333	0.797804	0.81121	0.788686	0.868025	0.812199	0.803989	0.852185		81.9157	0.0272683
221.5	0.799961	0.812277	0.806062	0.872566	0.815249	0.805824	0.853873		82.3688	0.0258967
221.667	0.800754	0.817137	0.811666	0.872091	0.814962	0.807366	0.857277		82.5893	0.0253348
221.833	0.801832	0.816173	0.812815	0.872854	0.818897	0.808998	0.856973		82.6935	0.0249072
222	0.8033	0.820158	0.815905	0.872003	0.820174	0.809482	0.856775		82.8257	0.0238623
222.167	0.804678	0.818795	0.814947	0.871816	0.823237	0.807647	0.857369		82.8355	0.0239566
222.333	0.804678	0.818217	0.816875	0.87134	0.83112	0.809673	0.858174		83.0011	0.0235115
222.5	0.805756	0.819862	0.82045	0.873142	0.832098	0.813242	0.860957		83.2215	0.0234588
222.667	0.807627	0.819965	0.82045	0.874643	0.835447	0.81305	0.859361		83.2935	0.0233121
222.833	0.805756	0.822588	0.819671	0.872003	0.833974	0.808908	0.858965		83.1695	0.0232784
223	0.80664	0.824529	0.822186	0.872942	0.83516	0.811891	0.859163		83.3216	0.0227199
223.167	0.809096	0.841152	0.821216	0.876445	0.8386	0.81314	0.861959		83.7372	0.0232834
223.333	0.813916	0.843389	0.825084	0.874931	0.839395	0.816415	0.863753		83.9555	0.0215604
223.5	0.811954	0.842129	0.823246	0.876545	0.841753	0.815841	0.860165		83.8805	0.0220088
223.667	0.811266	0.844173	0.825658	0.877108	0.841271	0.818441	0.862553		84.0067	0.0220414
223.833	0.812344	0.848248	0.827395	0.877871	0.846588	0.81941	0.864848		84.2386	0.0222677
224	0.816372	0.848827	0.828939	0.877208	0.847279	0.819703	0.865455		84.3398	0.0212975
224.167	0.815787	0.849315	0.830484	0.876358	0.848464	0.82057	0.865547		84.3789	0.0209992
224.333	0.816866	0.849907	0.828173	0.87682	0.84836	0.826827	0.866352		84.4758	0.0203831
224.5	0.816762	0.850382	0.831263	0.880324	0.849051	0.828943	0.866352		84.6154	0.0206455
224.667	0.817646	0.852144	0.828939	0.876445	0.848256	0.839164	0.867249		84.712	0.0191021
224.833	0.815683	0.850974	0.829616	0.876257	0.850237	0.839929	0.865653		84.6907	0.0191351
225	0.816957	0.852337	0.831646	0.876445	0.851214	0.843013	0.867842		84.8493	0.0188463
225.167	0.817749	0.852234	0.832897	0.878435	0.85339	0.844759	0.868937		84.9772	0.0190613
225.333	0.8204	0.854856	0.834148	0.879661	0.854172	0.845422	0.869636		85.1185	0.0186888
225.5	0.819712	0.854085	0.832999	0.880987	0.853286	0.844083	0.870441		85.0799	0.0194292
225.667	0.82118	0.855538	0.833676	0.878722	0.854758	0.843408	0.870243		85.1075	0.0185953
225.833	0.819413	0.856322	0.835795	0.876157	0.853677	0.845422	0.870032		85.0974	0.0180897
226	0.819621	0.858456	0.831838	0.87891	0.854563	0.844657	0.869742		85.1112	0.0192373
226.167	0.814696	0.852812	0.827969	0.869451	0.850627	0.840222	0.863753		84.5647	0.01801
226.333	0.79987	0.840381	0.816007	0.842012	0.83585	0.824712	0.844706		82.9077	0.0152511
226.5	0.799571	0.819181	0.794865	0.799147	0.813086	0.792621	0.792642		80.1588	0.00969071
226.667	0.774714	0.791091	0.766676	0.763675	0.7852	0.72468	0.755233		76.5896	0.0203651
226.833	0.750351	0.764068	0.741577	0.73406	0.75545	0.69018	0.730606		73.8042	0.0223807
227	0.726182	0.734512	0.712035	0.712777	0.727069	0.665023	0.706058		71.1951	0.0213065
227.167	0.702989	0.708363	0.688481	0.687891	0.704799	0.641037	0.682526		68.8012	0.0212374
227.333	0.681081	0.686688	0.666662	0.666321	0.681057	0.622532	0.658981		66.6189	0.0200753
227.5	0.662708	0.668021	0.648419	0.649667	0.663609	0.606143	0.638944		64.8216	0.0196303
227.667	0.647089	0.650717	0.629882	0.628948	0.644688	0.592277	0.621981		63.0797	0.0185972
227.833	0.63264	0.634583	0.614051	0.614571	0.630706	0.580131	0.608223		61.6415	0.0176884
228	0.619569	0.619322	0.601501	0.599532	0.617297	0.568852	0.591458		60.2505	0.0171431
228.167	0.608082	0.606685	0.589054	0.584868	0.603406	0.560186	0.580087		59.0338	0.0160296
228.333	0.599337	0.596285	0.580551	0.57342	0.596813	0.550742	0.569416		58.0938	0.0165929
228.5	0.588825	0.587723	0.571576	0.564524	0.584394	0.545632	0.559747		57.1774	0.0150477
228.667	0.581653	0.58024	0.563661	0.556103	0.577097	0.541299	0.552268		56.4617	0.0144405
228.833	0.574077	0.572463	0.557584	0.548909	0.568731	0.53522	0.545185		55.7453	0.0138704
229	0.569075	0.56741	0.55189	0.54239	0.562906	0.532327	0.538893		55.2127	0.0136228
229.167	0.563669	0.562743	0.546477	0.536422	0.55759	0.526642	0.534909		54.6922	0.0136832
229.333	0.562097	0.558462	0.542239	0.53113	0.552573	0.523367	0.530622		54.2927	0.0140181
229.5	0.556796	0.553809	0.540017	0.526112	0.548924	0.521532	0.525834		53.9003	0.0135229
229.667	0.553157	0.55098	0.536532	0.522146	0.543008	0.519225	0.52404		53.5584	0.0130019
229.833	0.551091	0.546121	0.533544	0.518067	0.539555	0.518065	0.519146		53.2227	0.0129642
230	0.549129	0.543202	0.531132	0.516178	0.53592	0.515848	0.517352		52.9823	0.0126922
230.167	0.547063	0.540683	0.527365	0.511924	0.534343	0.515465	0.515466		52.7473	0.0127369
230.333	0.544218	0.53815	0.524761	0.509184	0.53188	0.511617	0.513263		52.4725	0.0128515
230.5	0.541463	0.536402	0.523599	0.508045	0.530199	0.511808	0.511074		52.3227	0.0123257
230.667	0.541567	0.534653	0.520318	0.504642	0.528323	0.509297	0.50928		52.1154	0.0131216
230.833	0.535863	0.531542	0.516654	0.500288	0.524491	0.506506	0.507486		51.7547	0.0125434
231	0.533706	0.529498	0.51405	0.497347	0.522016	0.506506	0.505191		51.5473	0.0124707
231.167	0.533017	0.527647	0.512977	0.496972	0.521729	0.506697	0.506681		51.5103	0.0119343
231.333	0.527118	0.524253	0.509505	0.49452	0.518185	0.503422	0.504188		51.1599	0.0110982
231.5	0.527703	0.525423	0.508445	0.494132	0.517494	0.502644	0.502895		51.1248	0.011682
231.667	0.526533	0.52163	0.507092	0.490916	0.514731	0.502173	0.502697		50.9396	0.0114372
231.833	0.525455	0.52055	0.507283	0.490166	0.514536	0.502555	0.500996		50.8792	0.011325
232	0.525052	0.517838	0.504296	0.487888	0.513155	0.49928	0.500693		50.6886	0.0116684
232.167	0.524467	0.517645	0.503236	0.487325	0.51236	0.499178	0.499202		50.6202	0.0117469
232.333	0.5227	0.516089	0.501309	0.487613	0.511278	0.499471	0.498107		50.5224	0.0111441
232.5	0.522102	0.515691	0.502458	0.486662	0.510783	0.498987	0.498199		50.4983	0.0111186
232.667	0.52348	0.513749	0.502266	0.485336	0.510496	0.499089	0.497105		50.4503	0.0115756
232.833	0.52231	0.514816	0.501589	0.484585	0.510588	0.49928	0.499096		50.4609	0.0114774
233	0.520738	0.513749	0.500236	0.483347	0.507838	0.498311	0.498107		50.319	0.0112958
233.167	0.52014	0.512785	0.498985	0.483447	0.509115	0.49812	0.496907		50.2786	0.0112504
233.333	0.520335	0.513068	0.49956	0.482884	0.508125	0.497152	0.497606		50.2676	0.0113842
233.5	0.519751	0.512387	0.498691	0.482596	0.507838	0.496769	0.496115		50.2021	0.0113798
233.667	0.519361	0.512682	0.4985	0.482308	0.508229	0.496578	0.497012		50.2096	0.0113926
233.833	0.519452	0.510445	0.498015	0.482784	0.507734	0.497152	0.496313		50.1699	0.0110138
234	0.517983	0.510638	0.497057	0.479568	0.506548	0.495227	0.495007		50.029	0.0116661
234.167	0.518282	0.511423	0.497925	0.479856	0.505857	0.496094	0.495614		50.0722	0.0115879
234.333	0.518074	0.510831	0.497632	0.480519	0.505571	0.496196	0.495812		50.0662	0.01127
234.5	0.517685	0.51015	0.496866	0.480044	0.505571	0.49696	0.495509		50.0398	0.0112325
234.667	0.518477	0.510445	0.497734	0.480894	0.50458	0.496094	0.495706		50.0562	0.0111684
234.833	0.517983	0.511615	0.498219	0.481645	0.505466	0.495711	0.495416		50.0865	0.0110998
235	0.517399	0.5088	0.497542	0.480044	0.505571	0.495329	0.494717		49.9914	0.0111173
235.167	0.516411	0.508119	0.496955	0.477766	0.505857	0.494552	0.494018		49.9097	0.0115444
235.333	0.516411	0.51015	0.496381	0.479005	0.505375	0.494947	0.494612		49.9554	0.0113911
235.5	0.516307	0.50889	0.496189	0.478905	0.505076	0.495418	0.494414		49.9314	0.0112068
235.667	0.516216	0.509867	0.496381	0.477954	0.505167	0.495329	0.493319		49.9176	0.0116364
235.833	0.516021	0.509468	0.495896	0.479093	0.504281	0.494947	0.495706		49.9345	0.0110814
236	0.516606	0.509378	0.496866	0.479005	0.505466	0.495329	0.495706		49.9765	0.0112382
236.167	0.515424	0.5088	0.496764	0.478717	0.506066	0.495227	0.49601		49.9572	0.0110387
236.333	0.516411	0.508209	0.496955	0.47853	0.505466	0.49552	0.494308		49.9343	0.0112522
236.5	0.515528	0.508594	0.495998	0.477491	0.505571	0.494552	0.496208		49.9134	0.011386
236.667	0.51493	0.509186	0.497249	0.47853	0.505375	0.496094	0.495218		49.9512	0.0109621
236.833	0.517191	0.50763	0.497147	0.47843	0.505167	0.493978	0.495311		49.9265	0.0113913
237	0.515138	0.508311	0.495998	0.477766	0.50488	0.494361	0.494308		49.868	0.0112403
237.167	0.51671	0.509764	0.495704	0.477954	0.505167	0.49552	0.495218		49.9434	0.0116277
237.333	0.517191	0.508993	0.496955	0.477766	0.50488	0.493876	0.494717		49.9197	0.0117395
237.5	0.516801	0.508697	0.495704	0.477203	0.504971	0.495418	0.495007		49.9115	0.0117181
237.667	0.515424	0.509378	0.49513	0.477491	0.506353	0.495138	0.494612		49.9075	0.0116082
237.833	0.515138	0.508119	0.496381	0.479005	0.505857	0.494845	0.493622		49.8995	0.0109769
238	0.515138	0.508311	0.495998	0.477016	0.504776	0.493303	0.493411		49.8279	0.0115441
238.167	0.516411	0.509186	0.495027	0.477391	0.50458	0.49561	0.49382		49.8861	0.0117044
238.333	0.52309	0.514431	0.50487	0.487038	0.51305	0.507373	0.507881		50.8248	0.0103078
238.5	0.538617	0.530282	0.522642	0.503979	0.526746	0.523953	0.52743		52.4807	0.00978759
238.667	0.554925	0.541647	0.538179	0.51883	0.539555	0.543121	0.545778		54.0291	0.0101395
238.833	0.570348	0.557588	0.550728	0.535671	0.553159	0.560466	0.567424		55.6484	0.0107327
239	0.585486	0.569069	0.564248	0.556203	0.566464	0.581571	0.590059		57.33	0.0115676
239.167	0.600026	0.583159	0.577755	0.576448	0.580746	0.603543	0.615992		59.1096	0.0142286
239.333	0.61211	0.59667	0.588084	0.595653	0.590701	0.619639	0.639142		60.6	0.0172001
239.5	0.623701	0.605027	0.600633	0.616085	0.602129	0.631199	0.666064		62.0691	0.021353
239.667	0.631562	0.614167	0.608459	0.634728	0.612567	0.645269	0.685613		63.3195	0.0247786
239.833	0.638929	0.621649	0.616183	0.652032	0.619278	0.654712	0.70437		64.3879	0.0286205
240	0.645114	0.627486	0.624775	0.668685	0.629325	0.66464	0.72661		65.5234	0.0334564
240.167	0.65317	0.634583	0.634912	0.686289	0.645379	0.670133	0.742175		66.6663	0.035399
240.333	0.660148	0.647798	0.644078	0.703218	0.654057	0.677461	0.752938		67.71	0.0362552
240.5	0.664865	0.657042	0.660011	0.718833	0.659973	0.683438	0.769202		68.7624	0.0389631
240.667	0.671258	0.665887	0.666956	0.731695	0.668534	0.689989	0.776879		69.5886	0.0395845
240.833	0.678028	0.674822	0.673135	0.745421	0.678594	0.695864	0.788949		70.4973	0.0416028
241	0.682354	0.683281	0.679889	0.756857	0.692681	0.707526	0.79842		71.4429	0.0423712
241.167	0.691294	0.688243	0.693792	0.764339	0.699287	0.719862	0.807403		72.346	0.0422066
241.333	0.698077	0.692331	0.700839	0.776538	0.708044	0.72584	0.816781		73.1207	0.0438737
241.5	0.706029	0.697872	0.706724	0.786197	0.713569	0.729013	0.826147		73.7936	0.0453257
241.667	0.707406	0.705252	0.71561	0.793103	0.717413	0.732683	0.830645		74.3159	0.0453478
241.833	0.711045	0.717503	0.720538	0.800761	0.722925	0.735564	0.835222		74.908	0.0450658
242	0.716255	0.724497	0.728542	0.808618	0.731695	0.740674	0.842015		75.6042	0.0452278
242.167	0.717529	0.726927	0.730189	0.813248	0.735044	0.743185	0.843004		75.8446	0.0453558
242.333	0.721752	0.731786	0.734147	0.823745	0.742928	0.744918	0.848993		76.4038	0.046775
242.5	0.723233	0.732763	0.737326	0.824984	0.750511	0.749353	0.851987		76.7165	0.0465008
242.667	0.727651	0.744141	0.739841	0.829901	0.754264	0.75138	0.857066		77.2035	0.0464537
242.833	0.753196	0.749386	0.749007	0.832741	0.75919	0.754362	0.858767		77.9521	0.0425791
243	0.757419	0.754631	0.752582	0.838221	0.76293	0.762939	0.861656		78.434	0.0421108
243.167	0.759485	0.759504	0.759438	0.845316	0.769041	0.772867	0.864848		79.0071	0.0417305
243.333	0.762045	0.760956	0.761366	0.843526	0.7717	0.777009	0.864756		79.1623	0.0403266
243.5	0.763215	0.766009	0.763881	0.848444	0.774162	0.77864	0.868647		79.4714	0.0410585
243.667	0.764982	0.766587	0.765132	0.848731	0.779284	0.780182	0.870335		79.6462	0.0407336
243.833	0.767347	0.771743	0.771017	0.84778	0.784509	0.785	0.867645		79.9291	0.0378436
244	0.771076	0.776602	0.779711	0.857239	0.788848	0.787803	0.872433		80.4816	0.0385992
244.167	0.770582	0.778646	0.782022	0.853361	0.787767	0.78751	0.871839		80.4532	0.0374446
244.333	0.775793	0.783699	0.785699	0.86018	0.792497	0.787217	0.874227		80.8473	0.0376158
244.5	0.776481	0.785936	0.785112	0.859229	0.792588	0.790786	0.874622		80.925	0.0370135
244.667	0.776377	0.790988	0.787818	0.858003	0.795742	0.790212	0.875018		81.0594	0.0360713
244.833	0.77717	0.792068	0.789261	0.858666	0.79565	0.792901	0.875322		81.1577	0.0357484
245	0.77973	0.791965	0.79032	0.859704	0.796927	0.79387	0.876021		81.2648	0.0355368
245.167	0.779626	0.795269	0.792069	0.86576	0.800863	0.794647	0.878712		81.5278	0.0366757
245.333	0.782082	0.796632	0.795159	0.863007	0.802153	0.79503	0.879516		81.6225	0.0355268
245.5	0.784732	0.805091	0.798912	0.866323	0.806883	0.801478	0.88011		82.0504	0.0341909
245.667	0.801533	0.808009	0.806355	0.869826	0.818598	0.802638	0.882603		82.708	0.0316797
245.833	0.801143	0.809372	0.807032	0.868125	0.819393	0.802256	0.880215		82.6791	0.0306384
246	0.803209	0.812869	0.809151	0.867274	0.819783	0.801771	0.881112		82.7881	0.0300416
246.167	0.806744	0.816854	0.810887	0.870114	0.821855	0.80534	0.879806		83.0229	0.0288911
246.333	0.805951	0.817921	0.811181	0.870765	0.821855	0.804282	0.880809		83.0395	0.0293947
246.5	0.804587	0.817343	0.8133	0.870489	0.822546	0.804766	0.882405		83.0777	0.0296616
246.667	0.806744	0.818693	0.812917	0.869639	0.828058	0.8065	0.881402		83.1993	0.0285412
246.833	0.808121	0.820839	0.813007	0.871052	0.830716	0.807647	0.882009		83.3342	0.0284446
247	0.81224	0.823552	0.817743	0.87418	0.832697	0.813344	0.883605		83.6766	0.0275082
247.167	0.810473	0.823552	0.815905	0.869914	0.830821	0.813726	0.881811		83.5172	0.0266656
247.333	0.812448	0.825506	0.8163	0.871528	0.831811	0.817001	0.882999		83.6799	0.0264522
247.5	0.813617	0.828707	0.819965	0.875219	0.83585	0.820175	0.882999		83.9505	0.0259747
247.667	0.814995	0.828129	0.818803	0.874456	0.834169	0.821245	0.883803		83.9371	0.0259241
247.833	0.812838	0.828219	0.820539	0.87323	0.838014	0.821334	0.885201		83.9911	0.026063
248	0.815787	0.830559	0.819773	0.873605	0.836137	0.819601	0.882708		83.9739	0.0252654
248.167	0.813916	0.831536	0.821126	0.873893	0.837818	0.82085	0.884397		84.0505	0.0256284
248.333	0.818438	0.83241	0.822377	0.875307	0.838509	0.821436	0.884107		84.1798	0.0249263
248.5	0.818724	0.833965	0.824497	0.87333	0.841467	0.825961	0.884595		84.322	0.0237717
248.667	0.81558	0.840278	0.825365	0.874931	0.848556	0.823654	0.883803		84.4595	0.0243255
248.833	0.817749	0.839982	0.82382	0.874643	0.847865	0.826343	0.883605		84.4858	0.0237295
249	0.819127	0.840278	0.827969	0.875594	0.850719	0.824125	0.888486		84.6614	0.0246664
249.167	0.820101	0.840959	0.826527	0.875407	0.851318	0.825961	0.887985		84.6894	0.0242814
249.333	0.820699	0.8429	0.830969	0.877584	0.8521	0.830205	0.887391		84.8835	0.0233509
249.5	0.821284	0.841345	0.827969	0.876358	0.8524	0.840999	0.886797		84.9593	0.0224222
249.667	0.82374	0.84281	0.829233	0.87597	0.8524	0.843599	0.886995		85.0678	0.0215776
249.833	0.820504	0.843196	0.82691	0.87682	0.852009	0.841764	0.8835		84.9243	0.0219053
250	0.824038	0.844263	0.830586	0.877484	0.854081	0.843688	0.886389		85.1504	0.021394
250.167	0.820699	0.84776	0.824599	0.869826	0.84935	0.839737	0.874728		84.6671	0.0190545
250.333	0.818048	0.832988	0.817552	0.839172	0.833974	0.820659	0.832043		82.7777	0.00813706
250.5	0.798389	0.810439	0.790231	0.800198	0.809437	0.793781	0.793143		79.9374	0.00735864
250.667	0.773831	0.785936	0.766	0.765002	0.784704	0.72352	0.760919		76.5702	0.0194177
250.833	0.750052	0.756393	0.737913	0.738039	0.756532	0.693073	0.734194		73.8028	0.0202126
251	0.727352	0.728778	0.712227	0.711351	0.728046	0.665991	0.705966		71.1387	0.0204441
251.167	0.702001	0.70331	0.688289	0.687991	0.704799	0.639686	0.677435		68.6216	0.021167
251.333	0.682264	0.683679	0.666956	0.669348	0.685488	0.620799	0.655393		66.6275	0.0211257
251.5	0.664176	0.663945	0.646006	0.649392	0.662827	0.604996	0.633549		64.6413	0.0199364
251.667	0.648064	0.648287	0.631043	0.633489	0.64676	0.594494	0.620187		63.1761	0.0180876
251.833	0.634706	0.634968	0.616272	0.616373	0.631292	0.580424	0.604833		61.6981	0.0182341
252	0.62066	0.61913	0.602178	0.600946	0.619174	0.56991	0.58907		60.301	0.0174336
252.167	0.610824	0.607559	0.589347	0.587421	0.605178	0.559893	0.5789		59.1303	0.0168912
252.333	0.600507	0.598714	0.581624	0.577674	0.596513	0.553827	0.569324		58.2597	0.0160503
252.5	0.591567	0.589085	0.572636	0.566889	0.586466	0.546205	0.559642		57.3213	0.0156679
252.667	0.584498	0.581603	0.565014	0.559982	0.578192	0.541006	0.552756		56.615	0.014983
252.833	0.577131	0.573054	0.557967	0.551374	0.569813	0.536864	0.545778		55.8854	0.0139748
253	0.572804	0.570907	0.554788	0.543804	0.564978	0.533397	0.540397		55.4439	0.0145048
253.167	0.568386	0.564402	0.54889	0.538887	0.559557	0.529637	0.535503		54.9323	0.0140567
253.333	0.565346	0.559542	0.543388	0.535008	0.554632	0.527993	0.529725		54.5091	0.0138519
253.5	0.560525	0.55458	0.540106	0.528852	0.550788	0.523176	0.526533		54.0652	0.0138148
253.667	0.55777	0.553513	0.53837	0.527439	0.548234	0.5225	0.524634		53.8923	0.013421
253.833	0.555704	0.54855	0.535472	0.522421	0.543595	0.520665	0.521547		53.5422	0.0132547
254	0.553352	0.547779	0.535574	0.519494	0.540936	0.519901	0.520452		53.3927	0.0131351
254.167	0.550507	0.542714	0.532	0.515903	0.537587	0.51711	0.517656		53.0497	0.0128691
254.333	0.54618	0.541454	0.528336	0.51315	0.53532	0.516523	0.515756		52.8103	0.0123478
254.5	0.545985	0.53806	0.526599	0.51041	0.531385	0.514408	0.51387		52.5817	0.0125273
254.667	0.542451	0.536299	0.523893	0.505868	0.530694	0.51219	0.512472		52.3409	0.0127347
254.833	0.540683	0.534075	0.521671	0.504166	0.528531	0.512292	0.511166		52.1798	0.0123462
255	0.538903	0.531735	0.516743	0.503316	0.526068	0.509973	0.50928		51.9431	0.0121541
255.167	0.535967	0.529987	0.514726	0.499149	0.523697	0.506799	0.505586		51.6559	0.0127056
255.333	0.532328	0.527171	0.51405	0.498011	0.522224	0.508137	0.505679		51.5371	0.0114839
255.5	0.531055	0.524741	0.512109	0.494607	0.520452	0.50304	0.503489		51.2785	0.0122346
255.667	0.529964	0.522787	0.509122	0.493281	0.516113	0.504097	0.501998		51.1052	0.0117767
255.833	0.528495	0.521142	0.507769	0.493093	0.517976	0.502364	0.501194		51.029	0.0116858
256	0.525845	0.520949	0.5069	0.490253	0.514236	0.501982	0.500402		50.8652	0.0115394
256.167	0.525052	0.519972	0.507003	0.48959	0.514927	0.501689	0.501299		50.8504	0.01137
256.333	0.524662	0.518802	0.504679	0.48695	0.51305	0.500338	0.498899		50.6769	0.0119814
256.5	0.524467	0.517735	0.503811	0.486662	0.513936	0.500529	0.4994		50.6649	0.0118985
256.667	0.52309	0.516475	0.502458	0.485912	0.512568	0.499764	0.499004		50.561	0.0116361
256.833	0.521024	0.516475	0.503913	0.483735	0.510588	0.498031	0.4975		50.4466	0.0118073
257	0.521427	0.515009	0.50256	0.484197	0.509115	0.498222	0.49721		50.3963	0.0114938
257.167	0.520244	0.512978	0.499853	0.482596	0.509701	0.496769	0.495416		50.2508	0.0117273
257.333	0.520738	0.513749	0.500045	0.483922	0.509415	0.497636	0.496115		50.3089	0.0114652
257.5	0.520335	0.51258	0.499955	0.482496	0.50892	0.496489	0.498002		50.2682	0.0114871
257.667	0.52014	0.511513	0.498602	0.481645	0.508125	0.497636	0.496313		50.1996	0.0115531
257.833	0.519361	0.511705	0.499764	0.479568	0.508724	0.496578	0.496814		50.1788	0.0119819
258	0.518178	0.510638	0.499662	0.481745	0.507043	0.495227	0.495904		50.12	0.0110587
258.167	0.519361	0.511513	0.497542	0.481082	0.509219	0.497152	0.495904		50.1682	0.0117193
258.333	0.518763	0.512104	0.498117	0.480894	0.507043	0.496489	0.494308		50.1103	0.0116677
258.5	0.517295	0.510934	0.497632	0.48137	0.506457	0.497636	0.495416		50.0963	0.0109097
258.667	0.518477	0.511423	0.499177	0.480707	0.506157	0.495227	0.49601		50.1025	0.011427
258.833	0.51749	0.510741	0.495806	0.480707	0.505375	0.49561	0.495416		50.0164	0.0112127
259	0.517399	0.510253	0.496955	0.479656	0.508424	0.495418	0.495812		50.056	0.0115777
259.167	0.516801	0.5088	0.495704	0.47853	0.507734	0.496196	0.494717		49.9783	0.0115944
259.333	0.516502	0.509867	0.495513	0.477203	0.505076	0.494743	0.49411		49.9002	0.0118961
259.5	0.5171	0.509468	0.497542	0.480794	0.506261	0.495711	0.494018		50.0128	0.0110209
259.667	0.515424	0.50889	0.496674	0.478617	0.506353	0.496387	0.494915		49.9608	0.011106
259.833	0.517295	0.5088	0.497249	0.47853	0.506353	0.496196	0.495218		49.9949	0.0114814
260	0.516112	0.508993	0.495998	0.47928	0.506457	0.495329	0.495812		49.9712	0.0111244
260.167	0.516216	0.510638	0.497147	0.479568	0.505466	0.495227	0.496814		50.0154	0.0111123
260.333	0.516021	0.50889	0.49647	0.478242	0.504971	0.495138	0.495113		49.9264	0.011276
260.5	0.5171	0.510355	0.496279	0.478142	0.505571	0.495418	0.496406		49.9896	0.0116872
260.667	0.515722	0.5088	0.495806	0.47853	0.506457	0.494462	0.496313		49.9442	0.0112565
260.833	0.516801	0.51015	0.495896	0.47853	0.506261	0.494654	0.494915		49.9601	0.0116842
261	0.517788	0.508209	0.495602	0.47664	0.506548	0.494552	0.494216		49.9079	0.0122411
261.167	0.515826	0.508401	0.495896	0.479005	0.507734	0.494845	0.493912		49.9374	0.0113351
261.333	0.515229	0.50889	0.497249	0.477491	0.505962	0.495138	0.496313		49.9467	0.0113134
261.5	0.516801	0.509571	0.496087	0.477679	0.506952	0.49668	0.497012		50.0112	0.011684
261.667	0.515917	0.507141	0.49541	0.477391	0.506457	0.493978	0.495904		49.8886	0.0114806
261.833	0.516307	0.509186	0.495219	0.477679	0.505466	0.49552	0.494519		49.9128	0.0116255
262	0.515229	0.5088	0.496279	0.478054	0.506548	0.495138	0.494809		49.9265	0.0113042
262.167	0.51454	0.509764	0.496189	0.477866	0.506157	0.497152	0.495904		49.9653	0.0111683
262.333	0.525936	0.519098	0.507679	0.489878	0.515422	0.510941	0.512168		51.1589	0.0104493
262.5	0.542451	0.534358	0.522833	0.505305	0.530199	0.526069	0.529725		52.7277	0.010683
262.667	0.559446	0.549528	0.541945	0.522709	0.545575	0.544574	0.550962		54.4963	0.0104981
262.833	0.576832	0.56489	0.556997	0.54513	0.559466	0.567017	0.574706		56.3577	0.0100965
263	0.590398	0.579173	0.569457	0.564899	0.573852	0.59025	0.600942		58.1282	0.0120588
263.167	0.605223	0.591039	0.584037	0.582028	0.586753	0.609903	0.625081		59.7723	0.0148887
263.333	0.617607	0.602404	0.594173	0.602272	0.597099	0.624266	0.649708		61.2504	0.0182386
263.5	0.627924	0.614951	0.605076	0.623755	0.610508	0.639495	0.675641		62.8193	0.0221078
263.667	0.635785	0.622434	0.615889	0.644087	0.619473	0.648939	0.696891		64.05	0.0258027
263.833	0.646102	0.639545	0.627954	0.662629	0.635241	0.658867	0.718629		65.5567	0.0281819
264	0.654951	0.647323	0.63578	0.682023	0.64676	0.670516	0.736489		66.7692	0.0315781
264.167	0.659758	0.655769	0.651317	0.700666	0.655243	0.679768	0.749047		67.8795	0.0329869
264.333	0.666242	0.667635	0.658747	0.717031	0.66095	0.684394	0.757436		68.7491	0.0341236
264.5	0.673116	0.68008	0.667339	0.733497	0.680067	0.692971	0.767501		69.9224	0.0344492
264.667	0.679314	0.689902	0.673901	0.749387	0.691495	0.700299	0.771695		70.7999	0.0346717
264.833	0.689631	0.696021	0.679021	0.759134	0.696525	0.704735	0.775785		71.4407	0.0346103
265	0.696401	0.704866	0.697941	0.773047	0.705294	0.708966	0.784266		72.4397	0.0346809
265.167	0.700637	0.712065	0.70412	0.778715	0.710416	0.71948	0.786852		73.0326	0.0337053
265.333	0.705146	0.720036	0.711742	0.793003	0.720762	0.732479	0.793236		73.9486	0.0348059
265.5	0.711149	0.726541	0.715903	0.801712	0.725792	0.733639	0.798525		74.4752	0.0356811
265.667	0.715567	0.730436	0.720436	0.806904	0.731408	0.737781	0.799224		74.8822	0.0350282
265.833	0.716346	0.732571	0.725747	0.815049	0.737507	0.740865	0.804105		75.317	0.0365524
266	0.721167	0.737044	0.728734	0.82148	0.741155	0.742127	0.803709		75.6488	0.0364321
266.167	0.723324	0.73977	0.734824	0.824596	0.746772	0.744536	0.808695		76.0359	0.0365383
266.333	0.727261	0.743652	0.739649	0.830652	0.749925	0.747518	0.8095		76.4022	0.0365263
266.5	0.750546	0.759105	0.751139	0.834155	0.755242	0.75166	0.813484		77.3619	0.0323421
266.667	0.756341	0.76795	0.75451	0.836332	0.764806	0.753584	0.813589		77.8159	0.0306154
266.833	0.761551	0.773015	0.758467	0.8422	0.767569	0.760619	0.817968		78.3056	0.0307711
267	0.76263	0.774172	0.760791	0.842575	0.768051	0.762263	0.820369		78.4407	0.0306394
267.167	0.765177	0.776409	0.764557	0.84977	0.775049	0.769196	0.821965		78.8875	0.0309144
267.333	0.768035	0.781179	0.769472	0.853073	0.778593	0.786351	0.826556		79.4751	0.0299561
267.5	0.768126	0.781076	0.771119	0.852422	0.777616	0.782795	0.823363		79.3788	0.0293478
267.667	0.769699	0.784483	0.773341	0.851947	0.780574	0.785395	0.828851		79.6327	0.0290241
267.833	0.773441	0.786231	0.778843	0.854124	0.788053	0.789052	0.831542		80.0184	0.0281049
268	0.77422	0.78924	0.777298	0.85809	0.790034	0.790977	0.833336		80.1885	0.0291237
268.167	0.774519	0.795848	0.78086	0.856201	0.792784	0.792901	0.833336		80.3778	0.0275297
268.333	0.77678	0.801106	0.782124	0.859129	0.795937	0.79763	0.834325		80.6719	0.0273613
268.5	0.778846	0.802365	0.78289	0.861969	0.798113	0.79763	0.838018		80.8547	0.0281047
268.667	0.779327	0.806351	0.784537	0.863208	0.807365	0.79898	0.838322		81.1156	0.0276579
268.833	0.78355	0.810246	0.78898	0.866323	0.810232	0.800331	0.839311		81.4139	0.027115
269	0.783849	0.810722	0.788878	0.863295	0.811704	0.802154	0.841712		81.4616	0.0264355
269.167	0.784927	0.812869	0.790908	0.865948	0.814076	0.802638	0.842305		81.6239	0.0266553
269.333	0.785122	0.813254	0.791776	0.867549	0.817516	0.804371	0.842015		81.7372	0.0267428
269.5	0.8033	0.814514	0.792452	0.865285	0.817516	0.806105	0.843004		82.0311	0.0234408
269.667	0.803404	0.818114	0.795248	0.8686	0.820474	0.806398	0.845603		82.2549	0.0240502
269.833	0.805275	0.817343	0.795057	0.867174	0.821269	0.80678	0.845497		82.2628	0.0234507
270	0.80547	0.81967	0.795631	0.87124	0.822155	0.807749	0.844706		82.3803	0.0241853
270.167	0.805951	0.820647	0.795159	0.868875	0.824514	0.810349	0.846592		82.4584	0.023535
270.333	0.810967	0.822974	0.7995	0.871903	0.826885	0.812273	0.846592		82.7299	0.0228222
270.5	0.808017	0.820454	0.810594	0.872003	0.827367	0.81054	0.847093		82.801	0.0219264
270.667	0.813617	0.824439	0.818509	0.872279	0.82983	0.812757	0.851684		83.1874	0.0205697
270.833	0.812643	0.825789	0.817169	0.871903	0.834964	0.814784	0.84799		83.2177	0.0199506
271	0.811954	0.824915	0.816683	0.872479	0.834365	0.811598	0.855681		83.2525	0.0217317
271.167	0.812643	0.825995	0.819965	0.872754	0.837127	0.815357	0.857765		83.4515	0.0211772
271.333	0.814995	0.839699	0.819965	0.875031	0.837623	0.814108	0.858569		83.7141	0.0214397
271.5	0.818633	0.840766	0.821509	0.874268	0.838209	0.817868	0.859361		83.8659	0.020102
271.667	0.815982	0.843389	0.820833	0.873142	0.837518	0.817868	0.858266		83.8143	0.0202117
271.833	0.818828	0.846886	0.823731	0.87682	0.839395	0.819308	0.859361		84.0618	0.0204129
272	0.818724	0.846397	0.824688	0.877208	0.841662	0.819703	0.86316		84.1649	0.0208552
272.167	0.819712	0.847078	0.825365	0.874844	0.842744	0.821627	0.864848		84.2317	0.0200532
272.333	0.82118	0.8465	0.824982	0.872754	0.842249	0.819983	0.862157		84.1401	0.0191899
272.5	0.820101	0.851848	0.828263	0.876545	0.843825	0.821908	0.86345		84.3706	0.0200192
272.667	0.822466	0.85019	0.829616	0.877021	0.844321	0.822392	0.863859		84.4266	0.0194942
272.833	0.822076	0.8501	0.828837	0.878059	0.846888	0.819117	0.864848		84.4275	0.0205961
273	0.821284	0.850781	0.828365	0.876157	0.844321	0.820952	0.863859		84.3674	0.0198764
273.167	0.821583	0.853494	0.829131	0.878435	0.847969	0.822583	0.86345		84.5235	0.0201478
273.333	0.823155	0.851938	0.830969	0.875594	0.847083	0.822201	0.86465		84.5084	0.0191551
273.5	0.824532	0.855833	0.830676	0.875307	0.851123	0.823068	0.867143		84.6812	0.0194416
273.667	0.827274	0.854663	0.832604	0.877108	0.850132	0.825769	0.866246		84.7685	0.0184751
273.833	0.824129	0.856412	0.832808	0.87607	0.84836	0.82317	0.866748		84.6814	0.0193375
274	0.824623	0.854663	0.831927	0.876545	0.850041	0.82317	0.865349		84.6617	0.0191698
274.167	0.82079	0.854959	0.828454	0.8685	0.850927	0.822978	0.862962		84.4224	0.0183218
274.333	0.817944	0.838825	0.817066	0.844377	0.836828	0.814401	0.843308		83.0393	0.0123239
274.5	0.801637	0.820454	0.794865	0.805015	0.813581	0.794443	0.792642		80.3234	0.00977456
274.667	0.775897	0.792646	0.771017	0.76614	0.782841	0.724973	0.755933		76.7064	0.020331
274.833	0.750156	0.762409	0.738679	0.737939	0.754264	0.689798	0.729802		73.7578	0.0220323
275	0.726663	0.732571	0.711742	0.712677	0.728346	0.663009	0.706863		71.1696	0.0218165
275.167	0.701715	0.707874	0.685391	0.688266	0.702832	0.639878	0.683819		68.7111	0.0211716
275.333	0.680496	0.685325	0.666088	0.66557	0.681148	0.621475	0.658493		66.5514	0.0201795
275.5	0.662019	0.664627	0.644563	0.646076	0.66095	0.603059	0.637045		64.5477	0.0198257
275.667	0.644828	0.646834	0.628733	0.629335	0.643411	0.590926	0.622179		62.9464	0.0180124
275.833	0.630678	0.63322	0.611447	0.61297	0.627357	0.578296	0.607418		61.4484	0.0175255
276	0.617022	0.617471	0.598705	0.597355	0.613166	0.566061	0.593463		60.0463	0.0167762
276.167	0.606705	0.606004	0.586539	0.584205	0.602624	0.558542	0.58109		58.9387	0.0160645
276.333	0.594231	0.595115	0.577474	0.572381	0.591483	0.549009	0.570419		57.8587	0.0154251
276.5	0.587058	0.585781	0.569649	0.564336	0.581736	0.543223	0.559945		57.0247	0.0147728
276.667	0.579288	0.577425	0.561159	0.555252	0.574439	0.536481	0.553561		56.2515	0.0144337
276.833	0.57487	0.571691	0.555465	0.547683	0.566659	0.534544	0.547282		55.6885	0.0137126
277	0.566125	0.563232	0.548801	0.540876	0.560248	0.527904	0.53979		54.9568	0.01318
277.167	0.564059	0.560417	0.543196	0.534245	0.555726	0.52482	0.534804		54.5324	0.0138635
277.333	0.557484	0.555943	0.539826	0.528477	0.550892	0.523176	0.528129		54.0561	0.0132723
277.5	0.554431	0.550106	0.534706	0.524598	0.545575	0.519518	0.523935		53.6124	0.0129788
277.667	0.549519	0.546712	0.533544	0.521858	0.541041	0.517785	0.521046		53.3072	0.012097
277.833	0.548142	0.543601	0.529778	0.516653	0.539073	0.516625	0.519146		53.0431	0.0123635
278	0.544997	0.540091	0.527174	0.512587	0.53532	0.513159	0.514358		52.6812	0.0126685
278.167	0.543919	0.538343	0.526012	0.510122	0.530499	0.513057	0.514464		52.5202	0.0122003
278.333	0.541372	0.537469	0.522054	0.506907	0.529613	0.510075	0.510269		52.2537	0.0129733
278.5	0.539501	0.533972	0.51945	0.504917	0.526159	0.507182	0.507578		51.9823	0.012871
278.667	0.536448	0.530089	0.517229	0.501989	0.524283	0.506022	0.506378		51.7491	0.0123034
278.833	0.5342	0.529408	0.514433	0.498398	0.521429	0.506022	0.50618		51.5724	0.012237
279	0.533511	0.526091	0.511637	0.495371	0.519852	0.502848	0.503489		51.3257	0.012788
279.167	0.529574	0.522594	0.508637	0.493381	0.517885	0.502453	0.500204		51.0676	0.0121401
279.333	0.527118	0.520949	0.507003	0.489878	0.514627	0.500631	0.500402		50.8658	0.0120445
279.5	0.525936	0.519008	0.505062	0.490253	0.514145	0.500338	0.498899		50.7663	0.0116186
279.667	0.52348	0.517542	0.504487	0.489215	0.510001	0.497738	0.498503		50.5852	0.0111042
279.833	0.52309	0.515896	0.502458	0.486287	0.509806	0.498222	0.495904		50.4523	0.0116668
280	0.520244	0.514431	0.500338	0.483547	0.508229	0.49561	0.496907		50.2758	0.0115401
280.167	0.519556	0.511911	0.499764	0.482121	0.506457	0.495903	0.494915		50.1518	0.0114157
280.333	0.518568	0.51123	0.498219	0.480131	0.505466	0.494654	0.493715		50.0283	0.0117488
280.5	0.517191	0.510934	0.496764	0.479656	0.506066	0.494552	0.493715		49.9839	0.0116204
280.667	0.516905	0.508697	0.495806	0.478617	0.503603	0.492054	0.492026		49.8244	0.0116763
280.833	0.516905	0.510445	0.495896	0.479093	0.503798	0.492627	0.492923		49.8812	0.0116976
281	0.515917	0.508119	0.495219	0.47843	0.50389	0.492729	0.493715		49.8288	0.0113036
281.167	0.513955	0.508401	0.495513	0.476252	0.50389	0.492729	0.493319		49.7723	0.0115
281.333	0.514254	0.50763	0.493189	0.475589	0.502222	0.492245	0.492026		49.6736	0.0116972
281.5	0.51415	0.506846	0.493674	0.476165	0.502808	0.491378	0.493319		49.6906	0.0114334
281.667	0.513371	0.506653	0.493674	0.475026	0.502808	0.492538	0.49262		49.667	0.0115087
281.833	0.513072	0.506949	0.494159	0.474175	0.501622	0.491378	0.491419		49.6111	0.0117405
282	0.511993	0.505972	0.493483	0.473412	0.501922	0.492143	0.491129		49.5722	0.0116183
282.167	0.51159	0.505779	0.491848	0.473988	0.501427	0.491378	0.489823		49.5119	0.0114891
282.333	0.513565	0.505882	0.492423	0.474551	0.500736	0.490321	0.491024		49.55	0.011691
282.5	0.511396	0.505586	0.492129	0.472849	0.501922	0.491659	0.491327		49.5267	0.0116609
282.667	0.511305	0.504416	0.491261	0.473325	0.50045	0.489836	0.49072		49.4473	0.0114082
282.833	0.511305	0.502963	0.490393	0.471998	0.499459	0.491085	0.489124		49.3761	0.0115792
283	0.511201	0.504609	0.490495	0.473412	0.499954	0.490703	0.491222		49.4514	0.0113184
283.167	0.511499	0.503735	0.491848	0.472762	0.500736	0.489059	0.489731		49.4196	0.0116155
283.333	0.511499	0.503053	0.491644	0.471898	0.500241	0.490117	0.490021		49.4068	0.0116623
283.5	0.510811	0.504519	0.490585	0.471435	0.498873	0.488383	0.489731		49.3477	0.0118664
283.667	0.511396	0.503349	0.489423	0.472474	0.498769	0.489161	0.489533		49.3443	0.0115775
283.833	0.511305	0.501986	0.490304	0.471811	0.50015	0.490027	0.490325		49.3701	0.0115619
284	0.510512	0.503927	0.490585	0.472762	0.499068	0.491085	0.489322		49.3894	0.0112753
284.167	0.510122	0.503259	0.490202	0.471623	0.50015	0.489543	0.490325		49.3603	0.0115319
284.333	0.510811	0.503735	0.491453	0.473612	0.499759	0.490219	0.488926		49.4074	0.0111655
284.5	0.511006	0.502578	0.490304	0.471047	0.498964	0.487708	0.48923		49.2977	0.0118497
284.667	0.508849	0.501305	0.490099	0.470297	0.497882	0.489454	0.48733		49.2174	0.0113879
284.833	0.510811	0.503838	0.490968	0.472662	0.499355	0.49041	0.488531		49.3796	0.0114336
285	0.510317	0.503053	0.489423	0.472474	0.499954	0.48925	0.491024		49.3642	0.0113296
285.167	0.508849	0.501498	0.491261	0.472374	0.499068	0.489645	0.488926		49.3089	0.0108
285.333	0.510421	0.504519	0.491453	0.471435	0.499355	0.489543	0.490628		49.3908	0.0116851
285.5	0.511201	0.503735	0.490393	0.472286	0.497387	0.488778	0.488425		49.3172	0.0115891
285.667	0.509433	0.50286	0.490099	0.472098	0.497687	0.489543	0.488729		49.2922	0.0111143
285.833	0.509135	0.503349	0.489908	0.471711	0.499264	0.488676	0.48923		49.3039	0.0113538
286	0.509239	0.502385	0.49001	0.471335	0.498573	0.489454	0.488834		49.2833	0.0112812
286.167	0.510226	0.502282	0.488465	0.471811	0.500241	0.490703	0.488333		49.3152	0.0115373
286.333	0.520244	0.513749	0.501692	0.484485	0.511773	0.503231	0.507077		50.6036	0.0106002
286.5	0.536746	0.529498	0.520127	0.498111	0.526068	0.523074	0.527232		52.2979	0.011252
286.667	0.552079	0.543884	0.533353	0.516941	0.542318	0.540139	0.544789		53.9072	0.0104141
286.833	0.570842	0.559144	0.548698	0.536047	0.55759	0.560658	0.571012		55.7713	0.0114059
287	0.58637	0.573825	0.564721	0.557242	0.572575	0.586873	0.601338		57.7563	0.0138677
287.167	0.600806	0.588995	0.581815	0.582316	0.590102	0.609813	0.631056		59.7843	0.0164377
287.333	0.617113	0.604641	0.596867	0.609654	0.604892	0.627452	0.658585		61.7029	0.0192622
287.5	0.630483	0.620582	0.611447	0.637656	0.623904	0.643637	0.687908		63.6517	0.0232101
287.667	0.639618	0.637308	0.622937	0.663205	0.638485	0.654521	0.709251		65.2189	0.0262019
287.833	0.64718	0.646731	0.631529	0.687703	0.649027	0.661747	0.732994		66.5273	0.0320166
288	0.65612	0.651694	0.645138	0.708523	0.663218	0.670809	0.742372		67.6839	0.0329219
288.167	0.661032	0.662094	0.652568	0.727729	0.669225	0.675626	0.752239		68.5788	0.035517
288.333	0.666346	0.675992	0.658173	0.742193	0.674255	0.682177	0.759718		69.4122	0.0369239
288.5	0.672635	0.684065	0.662424	0.753841	0.679962	0.689989	0.764111		70.1004	0.037642
288.667	0.678625	0.693	0.668399	0.766228	0.69229	0.690945	0.77279		70.8897	0.0392364
288.833	0.683927	0.699222	0.688864	0.778339	0.703522	0.701357	0.778977		71.9173	0.0381697
289	0.693165	0.705637	0.695145	0.786284	0.711497	0.71312	0.782063		72.6702	0.0370229
289.167	0.701027	0.709726	0.70103	0.79508	0.717908	0.718894	0.787551		73.3031	0.0374977
289.333	0.704951	0.713518	0.702869	0.801712	0.722039	0.722755	0.789542		73.6769	0.0380191
289.5	0.7079	0.717311	0.714359	0.809657	0.726574	0.72584	0.792537		74.2025	0.0381106
289.667	0.712318	0.723147	0.727585	0.818077	0.737116	0.731715	0.797826		74.9683	0.037919
289.833	0.716255	0.739667	0.729321	0.822994	0.740465	0.731906	0.80082		75.449	0.0375332
290	0.719205	0.74346	0.733955	0.828287	0.744504	0.734799	0.802918		75.8161	0.0377449
290.167	0.721557	0.747831	0.736649	0.832553	0.749534	0.74762	0.804408		76.2879	0.0370562
290.333	0.724311	0.75026	0.740798	0.836044	0.750225	0.751762	0.806901		76.5757	0.0371312
290.5	0.726767	0.754439	0.742343	0.839735	0.756923	0.755993	0.812389		76.9798	0.0376124
290.667	0.730795	0.763682	0.747565	0.846266	0.768259	0.757344	0.815277		77.5598	0.0375893
290.833	0.749753	0.775342	0.751229	0.843902	0.770123	0.758988	0.816174		78.0787	0.033147
291	0.764397	0.779713	0.751714	0.847493	0.775452	0.758988	0.81628		78.4862	0.0320976
291.167	0.770101	0.783699	0.755965	0.852322	0.781955	0.765054	0.821767		79.0123	0.0320137
291.333	0.768724	0.78312	0.758276	0.852034	0.784118	0.765539	0.822057		79.0553	0.0316525
291.5	0.774415	0.787594	0.762527	0.856013	0.789148	0.768725	0.823456		79.4554	0.0311417
291.667	0.775013	0.787298	0.761072	0.85525	0.787076	0.769298	0.825856		79.4409	0.0314257
291.833	0.778157	0.791091	0.762425	0.858278	0.792093	0.786835	0.826846		79.9389	0.0300442
292	0.778937	0.792068	0.763293	0.86018	0.794269	0.786159	0.828547		80.0493	0.0305034
292.167	0.781887	0.794202	0.78695	0.859517	0.797422	0.788479	0.828349		80.5258	0.0262509
292.333	0.782186	0.796246	0.789069	0.860555	0.796536	0.79011	0.831832		80.6648	0.0265426
292.5	0.782575	0.798187	0.791674	0.862344	0.799481	0.790595	0.833626		80.8355	0.0267097
292.667	0.784343	0.801877	0.796027	0.864146	0.801058	0.794928	0.836726		81.1301	0.0263516
292.833	0.787188	0.80198	0.794189	0.865372	0.805202	0.796661	0.843703		81.3471	0.0271328
293	0.790138	0.803625	0.796027	0.865572	0.804316	0.796661	0.843202		81.422	0.0264754
293.167	0.789553	0.806647	0.798338	0.867361	0.809632	0.79898	0.845695		81.6601	0.0265824
293.333	0.792204	0.808395	0.798721	0.8684	0.816435	0.80274	0.847093		81.9141	0.026028
293.5	0.792788	0.817433	0.802206	0.869163	0.818207	0.801007	0.846592		82.1057	0.0254783
293.667	0.792892	0.821418	0.802972	0.869539	0.817907	0.802358	0.847199		82.2041	0.0253747
293.833	0.792983	0.819374	0.803266	0.868976	0.82067	0.805047	0.847793		82.2587	0.024953
294	0.793386	0.822974	0.804708	0.870389	0.821464	0.803314	0.848993		82.3604	0.0254118
294.167	0.796232	0.823951	0.803457	0.868976	0.823328	0.805149	0.849389		82.4354	0.0245398
294.333	0.7977	0.827447	0.806547	0.870677	0.824709	0.804091	0.849692		82.5838	0.0245539
294.5	0.795933	0.82764	0.806547	0.869539	0.8254	0.805429	0.851684		82.6024	0.0246806
294.667	0.800351	0.829684	0.808283	0.870677	0.826195	0.809584	0.851486		82.8037	0.0235172
294.833	0.799675	0.82998	0.809917	0.872667	0.830039	0.810833	0.852976		82.9441	0.0240133
295	0.799961	0.82998	0.810313	0.872279	0.830234	0.809189	0.853188		82.9306	0.0240382
295.167	0.802027	0.831433	0.81127	0.871816	0.832502	0.811406	0.854876		83.0761	0.023454
295.333	0.817749	0.833091	0.812726	0.87418	0.840867	0.811993	0.857369		83.5425	0.0220238
295.5	0.815489	0.833181	0.812815	0.873517	0.841662	0.811598	0.855377		83.4806	0.021931
295.667	0.814995	0.83484	0.816581	0.873042	0.842848	0.813344	0.854177		83.5689	0.0209819
295.833	0.820699	0.835907	0.816096	0.875119	0.842848	0.815943	0.857475		83.7727	0.0208738
296	0.818529	0.836485	0.816007	0.875507	0.844021	0.815459	0.858965		83.7853	0.0215658
296.167	0.818932	0.835032	0.814947	0.872854	0.845988	0.81305	0.85547		83.6611	0.0210327
296.333	0.821284	0.846204	0.817258	0.875507	0.84866	0.816224	0.856868		84.0286	0.0210135
296.5	0.820101	0.846693	0.8163	0.874931	0.847669	0.815459	0.858464		83.9945	0.0214628
296.667	0.821869	0.84767	0.816683	0.873993	0.847774	0.816224	0.855681		83.9985	0.0205578
296.833	0.822271	0.849997	0.818713	0.87607	0.850432	0.818161	0.859466		84.2159	0.0210458
297	0.823441	0.852529	0.821701	0.875307	0.852791	0.817868	0.859268		84.3272	0.0205717
297.167	0.824129	0.852529	0.819773	0.876358	0.850432	0.81681	0.858873		84.2701	0.0210156
297.333	0.824233	0.853108	0.821892	0.875307	0.851123	0.818926	0.857277		84.3124	0.0199745
297.5	0.823246	0.855448	0.827012	0.876921	0.853976	0.817766	0.859071		84.4777	0.0205106
297.667	0.826104	0.85816	0.835693	0.878522	0.855853	0.822303	0.863859		84.8642	0.0194067
297.833	0.826195	0.857582	0.834633	0.875219	0.853286	0.821717	0.862065		84.7242	0.0185139
298	0.829041	0.858649	0.839561	0.878722	0.855358	0.822685	0.863252		84.961	0.0185062
298.167	0.826104	0.856412	0.833867	0.872667	0.851018	0.819894	0.860957		84.5846	0.0180981
298.333	0.824428	0.849508	0.826233	0.854875	0.84462	0.825667	0.847291		83.8946	0.0120465
298.5	0.808017	0.829492	0.8079	0.819866	0.822741	0.805149	0.806308		81.421	0.00895244
298.667	0.786499	0.802751	0.780196	0.77929	0.796927	0.740674	0.761116		77.8208	0.0197396
298.833	0.762721	0.775728	0.755378	0.748161	0.768546	0.703575	0.733785		74.9699	0.0227332
299	0.738955	0.744141	0.7241	0.721861	0.739083	0.673319	0.709752		72.1602	0.0226548
299.167	0.714488	0.717208	0.699677	0.698489	0.712878	0.648455	0.688106		69.7043	0.0220759
299.333	0.690904	0.692717	0.676123	0.674929	0.691299	0.627057	0.66278		67.3687	0.0216122
299.5	0.669192	0.671132	0.653245	0.654684	0.671401	0.607596	0.643126		65.2911	0.0210151
299.667	0.653378	0.652568	0.637031	0.636617	0.653067	0.59429	0.624078		63.5861	0.0198239
299.833	0.634901	0.634685	0.620141	0.619113	0.636322	0.582438	0.608711		61.9473	0.0178938
300	0.623311	0.620197	0.607004	0.603498	0.62006	0.568661	0.593753		60.5212	0.0179124
300.167	0.611422	0.610863	0.595616	0.591199	0.607746	0.5622	0.583385		59.4633	0.0165115
300.333	0.600117	0.59784	0.583743	0.577861	0.596122	0.55324	0.570221		58.2735	0.0158602
300.5	0.590683	0.587633	0.573121	0.567176	0.587248	0.544956	0.561343		57.3166	0.015519
300.667	0.582822	0.579366	0.565589	0.559044	0.577006	0.540432	0.55207		56.519	0.0145135
300.833	0.575364	0.573054	0.55932	0.550811	0.57178	0.533295	0.545976		55.8514	0.0147576
301	0.566515	0.566343	0.552273	0.542478	0.563011	0.5277	0.5395		55.1117	0.0139881
301.167	0.564059	0.561484	0.546094	0.537273	0.557785	0.525776	0.533419		54.6556	0.0138672
301.333	0.559446	0.55701	0.541945	0.53208	0.553055	0.5225	0.528828		54.2124	0.0136482
301.5	0.555704	0.552446	0.539532	0.527151	0.547634	0.520092	0.524634		53.817	0.0132781
301.667	0.553248	0.549039	0.535868	0.52072	0.54409	0.51846	0.519344		53.4396	0.0138022
301.833	0.547856	0.545349	0.530557	0.518067	0.540246	0.516714	0.518751		53.1077	0.0125189
302	0.545296	0.541454	0.529293	0.514764	0.53661	0.513923	0.515255		52.8085	0.0124883
302.167	0.545192	0.540001	0.527072	0.51051	0.533352	0.511706	0.51296		52.5828	0.0132756
302.333	0.541957	0.536697	0.522731	0.508045	0.531189	0.511132	0.509174		52.2989	0.012927
302.5	0.539306	0.534743	0.521863	0.50558	0.527632	0.508341	0.508277		52.082	0.0126963
302.667	0.538124	0.531439	0.517331	0.502365	0.52281	0.505053	0.50589		51.7573	0.0129097
302.833	0.5342	0.528727	0.514433	0.498586	0.523006	0.504862	0.503687		51.5357	0.0126533
303	0.532523	0.526773	0.511828	0.495558	0.520243	0.50332	0.502895		51.3306	0.012672
303.167	0.529275	0.52415	0.509224	0.494232	0.517494	0.502555	0.502394		51.1332	0.01182
303.333	0.526728	0.521913	0.508445	0.490066	0.516008	0.500236	0.499703		50.9014	0.0122603
303.5	0.52613	0.519972	0.504973	0.490253	0.513936	0.498031	0.498305		50.7371	0.012083
303.667	0.523779	0.517645	0.50459	0.487325	0.511969	0.498987	0.49721		50.5929	0.0117379
303.833	0.522401	0.516475	0.503811	0.485248	0.510783	0.496285	0.496907		50.4559	0.0119496
304	0.520634	0.513557	0.501781	0.483634	0.508815	0.49561	0.495509		50.2791	0.0116077
304.167	0.519945	0.513659	0.500236	0.481082	0.507343	0.495329	0.495509		50.1872	0.012034
304.333	0.519166	0.511911	0.498308	0.481457	0.507147	0.494743	0.49411		50.0978	0.0117267
304.5	0.519854	0.51123	0.497542	0.479943	0.506157	0.493978	0.494612		50.0474	0.0121317
304.667	0.51671	0.509957	0.497351	0.47938	0.504971	0.493405	0.495007		49.954	0.0113528
304.833	0.517594	0.509764	0.495896	0.478617	0.505076	0.492538	0.492818		49.89	0.0119732
305	0.516502	0.510253	0.496674	0.477954	0.504776	0.492729	0.49382		49.8958	0.0118369
305.167	0.515229	0.50763	0.495704	0.477866	0.503395	0.490996	0.492818		49.7662	0.0113667
305.333	0.516021	0.508016	0.494453	0.47654	0.502417	0.491952	0.492818		49.746	0.0118267
305.5	0.513371	0.506563	0.493776	0.475977	0.503108	0.492245	0.49262		49.6809	0.0112798
305.667	0.513955	0.505972	0.493674	0.475314	0.503004	0.492538	0.492712		49.6738	0.011484
305.833	0.51111	0.505779	0.492512	0.474463	0.501427	0.490996	0.491222		49.5358	0.0111763
306	0.512682	0.505972	0.492423	0.476065	0.502118	0.490792	0.491723		49.5968	0.0111532
306.167	0.514345	0.5052	0.492614	0.474651	0.50045	0.490996	0.491525		49.5683	0.0116655
306.333	0.512578	0.507437	0.493866	0.476353	0.502808	0.492245	0.491921		49.6744	0.0111447
306.5	0.513371	0.505689	0.491938	0.475314	0.502118	0.489925	0.491723		49.5725	0.0115394
306.667	0.512188	0.504712	0.492908	0.474463	0.50045	0.491085	0.490127		49.5133	0.0112411
306.833	0.51159	0.504133	0.491172	0.473512	0.501727	0.490117	0.491617		49.4838	0.0114354
307	0.511798	0.504609	0.491746	0.4738	0.500046	0.490894	0.49043		49.476	0.0113221
307.167	0.51111	0.503156	0.491848	0.472949	0.500541	0.489925	0.489731		49.418	0.0113497
307.333	0.510902	0.504133	0.489716	0.472098	0.499954	0.488778	0.489626		49.3601	0.0117541
307.5	0.511396	0.504416	0.492512	0.474175	0.501127	0.489059	0.491419		49.4872	0.0112305
307.667	0.512084	0.503838	0.491172	0.473037	0.49955	0.488676	0.490826		49.4169	0.0115899
307.833	0.510707	0.503259	0.49001	0.471998	0.500541	0.48897	0.489626		49.3587	0.011655
308	0.510811	0.503735	0.490304	0.471898	0.499355	0.489925	0.490522		49.3793	0.0115671
308.167	0.510902	0.503927	0.490495	0.472849	0.500932	0.489543	0.490826		49.4211	0.0114738
308.333	0.510902	0.503735	0.491363	0.473512	0.499655	0.489059	0.489823		49.4007	0.0112184
308.5	0.510811	0.504326	0.491363	0.472662	0.501036	0.489543	0.489929		49.4239	0.01157
308.667	0.509927	0.504133	0.492321	0.474363	0.499355	0.490792	0.489626		49.436	0.0107037
308.833	0.509823	0.503838	0.490776	0.471811	0.500541	0.488778	0.491024		49.3799	0.0115173
309	0.509927	0.504815	0.49107	0.474263	0.49955	0.490117	0.490826		49.4367	0.0108482
309.167	0.509239	0.504133	0.491555	0.470772	0.498769	0.48925	0.490127		49.3406	0.0115773
309.333	0.510226	0.503645	0.490495	0.472098	0.500541	0.489352	0.490219		49.3797	0.0115056
309.5	0.50855	0.503542	0.49107	0.472374	0.498273	0.488676	0.489428		49.313	0.0109625
309.667	0.511201	0.504326	0.48904	0.4737	0.499655	0.490219	0.489731		49.3982	0.0113621
309.833	0.510018	0.503542	0.490202	0.471898	0.500645	0.490321	0.491419		49.4006	0.0114324
310	0.511993	0.504519	0.491172	0.470009	0.499954	0.489734	0.489823		49.3886	0.0124727
310.167	0.509239	0.504519	0.489908	0.471898	0.49955	0.49041	0.491222		49.3821	0.0113344
310.333	0.519361	0.511024	0.500632	0.482784	0.508125	0.502071	0.504887		50.4126	0.0104757
310.5	0.532419	0.524638	0.517139	0.496221	0.520934	0.517581	0.521547		51.864	0.0103201
310.667	0.548051	0.540965	0.532102	0.512112	0.537392	0.535028	0.541188		53.5263	0.0105677
310.833	0.564748	0.556907	0.546962	0.533394	0.554345	0.557675	0.567226		55.4465	0.0105907
311	0.580665	0.570714	0.562027	0.554026	0.570008	0.580807	0.595745		57.3427	0.0127073
311.167	0.594023	0.583056	0.574474	0.573232	0.583313	0.602103	0.62119		59.0199	0.0158129
311.333	0.60955	0.596966	0.586347	0.598681	0.599666	0.620799	0.653098		60.9301	0.0204767
311.5	0.618594	0.607071	0.599676	0.622904	0.613258	0.634958	0.676736		62.4742	0.0236684
311.667	0.628911	0.618937	0.611357	0.643812	0.630015	0.648455	0.700782		64.0324	0.0274291
311.833	0.635785	0.632937	0.619553	0.66358	0.640166	0.656739	0.718827		65.2513	0.0303309
312	0.643347	0.641872	0.629499	0.684112	0.64805	0.6658	0.735988		66.4095	0.0337023
312.167	0.648857	0.654805	0.645521	0.704169	0.664495	0.670516	0.750353		67.6959	0.0350364
312.333	0.656913	0.663843	0.654509	0.721285	0.675441	0.679577	0.756038		68.6801	0.0351067
312.5	0.661915	0.669486	0.659424	0.735949	0.682334	0.687478	0.760219		69.383	0.0361525
312.667	0.670465	0.684554	0.664543	0.748824	0.687846	0.69798	0.769004		70.3317	0.0370102
312.833	0.679405	0.69408	0.68008	0.763388	0.698492	0.704735	0.77618		71.3766	0.0365976
313	0.68442	0.700585	0.688966	0.773698	0.707757	0.710992	0.779175		72.0799	0.0362877
313.167	0.688254	0.704673	0.698234	0.780416	0.712579	0.720054	0.783567		72.6825	0.0361275
313.333	0.694348	0.709237	0.706239	0.790451	0.71869	0.72352	0.787656		73.2877	0.0365616
313.5	0.699454	0.713814	0.710682	0.800385	0.722235	0.727471	0.790848		73.7841	0.0375331
313.667	0.7023	0.729845	0.719376	0.806341	0.734848	0.733066	0.795135		74.5844	0.0363049
313.833	0.706432	0.733638	0.72401	0.815525	0.742641	0.735092	0.799818		75.1022	0.03758
314	0.726468	0.737816	0.725453	0.81874	0.743814	0.738074	0.802219		75.6083	0.03521
314.167	0.731484	0.742675	0.727866	0.824508	0.748648	0.740776	0.802918		75.9839	0.0351475
314.333	0.735902	0.744822	0.731543	0.827348	0.751502	0.74386	0.804303		76.2754	0.0346391
314.5	0.737474	0.747741	0.745433	0.834443	0.753873	0.746358	0.8083		76.766	0.034964
314.667	0.741411	0.755313	0.748918	0.838321	0.765301	0.759562	0.81169		77.4359	0.0335545
314.833	0.744556	0.764942	0.75654	0.842488	0.771009	0.769107	0.815581		78.0603	0.0325162
315	0.742386	0.77029	0.757216	0.83936	0.77239	0.769974	0.817375		78.1284	0.0318379
315.167	0.749753	0.772617	0.761366	0.845891	0.777616	0.771707	0.819076		78.5432	0.0317425
315.333	0.749168	0.775638	0.763881	0.848919	0.780274	0.775174	0.818971		78.7432	0.0319256
315.5	0.753196	0.777579	0.764647	0.849107	0.78086	0.775276	0.821569		78.8891	0.0314723
315.667	0.772258	0.78078	0.768796	0.853836	0.784509	0.77836	0.824656		79.4742	0.0296014
315.833	0.775299	0.786617	0.771119	0.859416	0.789435	0.783368	0.826252		79.8787	0.0298108
316	0.778352	0.785254	0.773149	0.858003	0.792588	0.782795	0.826951		79.9585	0.0289024
316.167	0.77973	0.78924	0.776622	0.857339	0.798804	0.786644	0.83294		80.3045	0.0281855
316.333	0.782082	0.793032	0.778652	0.86093	0.801462	0.788084	0.835433		80.5668	0.0285673
316.5	0.782186	0.793418	0.778549	0.86367	0.804811	0.790786	0.833336		80.6679	0.0287396
316.667	0.784446	0.793328	0.779801	0.861118	0.805788	0.78983	0.834536		80.6978	0.0278226
316.833	0.785811	0.807714	0.782124	0.864621	0.810036	0.791652	0.837728		81.1384	0.0278849
317	0.785031	0.809655	0.782405	0.864334	0.810922	0.790403	0.83782		81.151	0.0279798
317.167	0.788955	0.811892	0.785405	0.866235	0.812095	0.794061	0.837425		81.3724	0.0270641
317.333	0.791125	0.813833	0.784818	0.864997	0.813672	0.795221	0.84001		81.4811	0.0267267
317.5	0.793477	0.81724	0.789261	0.867649	0.814858	0.796087	0.842714		81.7327	0.026701
317.667	0.794465	0.820544	0.800751	0.870577	0.817021	0.798012	0.843809		82.074	0.0257358
317.833	0.794556	0.819772	0.806062	0.870014	0.820083	0.79763	0.844508		82.1803	0.0251324
318	0.795543	0.820351	0.805385	0.865948	0.820774	0.799363	0.842609		82.1425	0.0234414
318.167	0.795933	0.822202	0.808372	0.867361	0.824905	0.800714	0.845603		82.3584	0.0236763
318.333	0.799675	0.823951	0.809636	0.87124	0.828058	0.806691	0.84799		82.6749	0.023508
318.5	0.799961	0.825313	0.809445	0.869251	0.829439	0.809482	0.846698		82.7084	0.0224501
318.667	0.799077	0.824915	0.810019	0.870865	0.828749	0.808233	0.847793		82.7093	0.0232502
318.833	0.80104	0.827447	0.81233	0.870202	0.831511	0.812184	0.849098		82.9116	0.0222088
319	0.802222	0.8289	0.811181	0.872191	0.833674	0.812859	0.84869		82.996	0.0225631
319.167	0.800065	0.828514	0.811666	0.868875	0.831211	0.813242	0.847793		82.8767	0.0218239
319.333	0.805756	0.832988	0.814947	0.871153	0.836437	0.813815	0.85109		83.2312	0.0214728
319.5	0.804678	0.834737	0.814654	0.872003	0.83486	0.81565	0.852277		83.2694	0.0218386
319.667	0.806159	0.835804	0.817449	0.875882	0.838118	0.814592	0.85138		83.4198	0.0223665
319.833	0.806939	0.835907	0.817743	0.873417	0.844125	0.816619	0.859361		83.6301	0.0225663
320	0.806848	0.838144	0.819671	0.873142	0.845793	0.818441	0.860865		83.7558	0.0223801
320.167	0.807238	0.840856	0.819862	0.875507	0.846392	0.81825	0.85977		83.8268	0.0227537
320.333	0.808901	0.842322	0.820539	0.875307	0.846979	0.821041	0.862962		83.9721	0.0224648
320.5	0.807731	0.842129	0.821701	0.875694	0.847774	0.819028	0.861366		83.9346	0.0227047
320.667	0.80881	0.839699	0.820054	0.872091	0.847669	0.821143	0.859071		83.8362	0.0212466
320.833	0.810083	0.842219	0.822671	0.873793	0.846979	0.821526	0.862553		83.9975	0.0215168
321	0.811071	0.844649	0.820731	0.873142	0.849142	0.821245	0.863054		84.0433	0.0216917
321.167	0.811162	0.845047	0.820731	0.874268	0.850823	0.822583	0.861366		84.0854	0.0216287
321.333	0.809979	0.843582	0.821126	0.87408	0.850237	0.824329	0.861564		84.07	0.0215264
321.5	0.81224	0.849714	0.824305	0.876257	0.854862	0.835213	0.865943		84.5505	0.0211478
321.667	0.814605	0.853982	0.825275	0.874844	0.853585	0.836373	0.863859		84.6075	0.0199282
321.833	0.81519	0.855345	0.83425	0.877296	0.85309	0.839164	0.865244		84.8511	0.0191881
322	0.812734	0.856798	0.837148	0.875031	0.85339	0.836564	0.86465		84.8045	0.0192969
322.167	0.811954	0.855345	0.834442	0.870302	0.852295	0.839648	0.862263		84.6607	0.0181756
322.333	0.80026	0.845523	0.822084	0.848731	0.843239	0.825196	0.847001		83.3148	0.0167204
322.5	0.799766	0.822678	0.800074	0.811546	0.819002	0.799363	0.802509		80.7848	0.00913595
322.667	0.776182	0.79721	0.775077	0.771996	0.78993	0.731039	0.761525		77.1851	0.0198974
322.833	0.75447	0.766587	0.746211	0.741342	0.763125	0.697508	0.73339		74.3233	0.0216051
323	0.729717	0.736749	0.717831	0.71533	0.737025	0.668311	0.710253		71.6459	0.0219425
323.167	0.707315	0.7106	0.694175	0.693571	0.711992	0.644593	0.685217		69.2495	0.0216436
323.333	0.684317	0.689799	0.670135	0.670012	0.689827	0.622724	0.661078		66.9699	0.0217259
323.5	0.666047	0.669486	0.649389	0.652232	0.670711	0.607889	0.641833		65.1084	0.0203657
323.667	0.650325	0.651205	0.632971	0.634152	0.647451	0.593041	0.623683		63.3261	0.0189915
323.833	0.635785	0.636717	0.618111	0.617499	0.633664	0.579749	0.607418		61.842	0.0188456
324	0.623402	0.62039	0.60431	0.600571	0.619864	0.570394	0.595349		60.4897	0.0173498
324.167	0.610239	0.609693	0.594454	0.589035	0.609817	0.561142	0.583187		59.3938	0.0168251
324.333	0.599532	0.599884	0.582198	0.57626	0.596018	0.551125	0.571012		58.229	0.0166053
324.5	0.590294	0.588211	0.574283	0.566326	0.587352	0.545148	0.560341		57.3136	0.0156685
324.667	0.580574	0.579469	0.565014	0.556579	0.578973	0.53889	0.55426		56.4823	0.0147113
324.833	0.57526	0.57344	0.557776	0.548158	0.571676	0.534162	0.545475		55.7992	0.0148582
325	0.570153	0.56498	0.553243	0.54239	0.563897	0.529918	0.539104		55.1955	0.0140783
325.167	0.564852	0.561188	0.546771	0.535484	0.558971	0.526069	0.535015		54.6907	0.0140289
325.333	0.561019	0.556624	0.543681	0.530842	0.552964	0.522411	0.528921		54.2352	0.0140257
325.5	0.555509	0.553603	0.537796	0.524786	0.549211	0.519416	0.525636		53.7994	0.01388
325.667	0.553248	0.549142	0.536442	0.521195	0.545667	0.516523	0.521349		53.4795	0.0139738
325.833	0.549909	0.544475	0.532485	0.517879	0.541536	0.515567	0.518751		53.1515	0.0131521
326	0.547258	0.542521	0.52997	0.514852	0.537392	0.513923	0.51606		52.8854	0.0129963
326.167	0.545985	0.540284	0.525821	0.512011	0.534825	0.511222	0.512063		52.603	0.0135734
326.333	0.543035	0.537662	0.524084	0.50842	0.532466	0.510266	0.510071		52.3715	0.0133388
326.5	0.538903	0.534268	0.520905	0.505017	0.527736	0.506404	0.506879		52.0016	0.0131097
326.667	0.538423	0.531349	0.517139	0.502177	0.525469	0.505639	0.507486		51.824	0.0129013
326.833	0.535083	0.529691	0.515875	0.500475	0.523592	0.504097	0.504782		51.6228	0.0126346
327	0.532328	0.527942	0.512977	0.496121	0.521924	0.50188	0.501392		51.3509	0.0131909
327.167	0.530172	0.524343	0.510373	0.493944	0.519162	0.501778	0.500402		51.1453	0.0125323
327.333	0.529275	0.524548	0.508356	0.493757	0.517194	0.501689	0.499505		51.0618	0.0124099
327.5	0.525741	0.521913	0.506415	0.490441	0.516699	0.499764	0.501194		50.8881	0.0119733
327.667	0.525546	0.519676	0.505062	0.48959	0.513936	0.498796	0.497804		50.7201	0.012019
327.833	0.523883	0.517928	0.503134	0.486187	0.512073	0.497356	0.496208		50.5253	0.0123428
328	0.522206	0.514624	0.501206	0.485812	0.511083	0.495036	0.495509		50.3639	0.0118603
328.167	0.521024	0.513557	0.499087	0.483447	0.510496	0.494552	0.494308		50.2353	0.0121545
328.333	0.52053	0.515305	0.49947	0.48127	0.508125	0.49552	0.493912		50.2019	0.0125439
328.5	0.518373	0.512297	0.4985	0.480707	0.507343	0.494845	0.493121		50.0741	0.0118758
328.667	0.5171	0.512682	0.496279	0.478617	0.506952	0.493596	0.49382		49.9864	0.0122575
328.833	0.518568	0.509378	0.498219	0.47928	0.505766	0.494654	0.491815		49.9669	0.0119119
329	0.516307	0.509764	0.495602	0.477766	0.504685	0.492143	0.492224		49.8356	0.0119532
329.167	0.51493	0.508993	0.495704	0.477679	0.503994	0.493303	0.492422		49.8146	0.0114308
329.333	0.514735	0.508504	0.495321	0.477203	0.504776	0.492245	0.491525		49.7758	0.0116535
329.5	0.512682	0.508209	0.494453	0.475502	0.502508	0.49041	0.492316		49.6583	0.0115555
329.667	0.514449	0.50637	0.493585	0.474651	0.502417	0.491468	0.490628		49.6224	0.0119508
329.833	0.514644	0.507527	0.492614	0.476728	0.500541	0.490703	0.490522		49.6183	0.0115992
330	0.513851	0.506267	0.493189	0.474651	0.501127	0.491378	0.491024		49.5927	0.0117117
330.167	0.51376	0.505882	0.493393	0.474926	0.502808	0.490996	0.490127		49.5985	0.0117708
330.333	0.51454	0.506164	0.492717	0.474551	0.502222	0.490996	0.491419		49.6087	0.0119677
330.5	0.512578	0.505097	0.492717	0.474463	0.501427	0.490792	0.491129		49.5458	0.0114045
330.667	0.512968	0.505007	0.491938	0.474363	0.501127	0.489925	0.491222		49.5221	0.0115602
330.833	0.513267	0.507334	0.492231	0.475502	0.501727	0.490792	0.491327		49.6026	0.011605
331	0.511201	0.503259	0.491938	0.472762	0.500046	0.490601	0.490325		49.4304	0.0113255
331.167	0.513072	0.505097	0.491848	0.473137	0.501727	0.490321	0.490826		49.5147	0.0119576
331.333	0.512084	0.504815	0.491938	0.474463	0.502613	0.492143	0.490522		49.5511	0.011362
331.5	0.511798	0.505882	0.492997	0.472849	0.501336	0.490601	0.49072		49.5169	0.011789
331.667	0.511694	0.505007	0.491848	0.473225	0.501336	0.49041	0.48923		49.4679	0.0116909
331.833	0.511396	0.505007	0.491363	0.472286	0.50045	0.490792	0.490219		49.4502	0.0117512
332	0.511305	0.502668	0.491261	0.471811	0.50045	0.490117	0.489731		49.3906	0.0116452
332.167	0.511993	0.504519	0.491172	0.473412	0.501727	0.490792	0.489929		49.4792	0.01164
332.333	0.512682	0.504905	0.49204	0.472662	0.500645	0.490792	0.489929		49.4808	0.0119137
332.5	0.51111	0.503838	0.492129	0.473325	0.500932	0.489734	0.490127		49.4456	0.0113407
332.667	0.511201	0.504223	0.491644	0.471898	0.50084	0.490512	0.488531		49.4121	0.0118513
332.833	0.510811	0.504416	0.491363	0.472374	0.499355	0.48925	0.489533		49.3872	0.0115685
333	0.511798	0.504609	0.491644	0.4738	0.49985	0.489543	0.490628		49.4553	0.0113781
333.167	0.51111	0.503542	0.490099	0.470672	0.500645	0.489454	0.489626		49.3593	0.0121066
333.333	0.510421	0.502668	0.489819	0.472474	0.499459	0.488868	0.488926		49.3233	0.0113604
333.5	0.511396	0.503927	0.490776	0.472662	0.501531	0.489454	0.489428		49.4168	0.0117411
333.667	0.511006	0.503156	0.49107	0.472098	0.501127	0.490117	0.490127		49.41	0.0116011
333.833	0.512383	0.505097	0.491938	0.471811	0.499954	0.489161	0.489032		49.4197	0.0121948
334	0.509433	0.503838	0.490202	0.47086	0.501036	0.489059	0.490826		49.3608	0.0117582
334.167	0.50933	0.502179	0.490099	0.471811	0.49985	0.491276	0.491222		49.3681	0.011072
334.333	0.521128	0.514238	0.503913	0.48411	0.512764	0.503804	0.506378		50.6619	0.0108777
334.5	0.537539	0.529202	0.519552	0.499337	0.527046	0.521825	0.527826		52.319	0.0111
334.667	0.556601	0.546995	0.536736	0.520432	0.545575	0.543121	0.549076		54.2648	0.0106382
334.833	0.572414	0.563618	0.553333	0.540964	0.562229	0.564519	0.5758		56.184	0.0108587
335	0.590593	0.579469	0.567427	0.567552	0.577592	0.590926	0.60941		58.3281	0.0138373
335.167	0.605522	0.595308	0.583641	0.592713	0.594545	0.612031	0.638047		60.3115	0.0165934
335.333	0.618594	0.606582	0.598897	0.616461	0.606169	0.629185	0.665774		62.0237	0.0207379
335.5	0.630977	0.622819	0.611153	0.64749	0.624203	0.641509	0.691404		63.8508	0.0243293
335.667	0.639514	0.636819	0.621877	0.670387	0.640557	0.651246	0.714936		65.3619	0.0285504
335.833	0.647375	0.644597	0.629984	0.688929	0.65278	0.663391	0.730804		66.5409	0.0316377
336	0.655834	0.652954	0.647653	0.711926	0.662332	0.669369	0.746356		67.806	0.0341909
336.167	0.660941	0.667147	0.657113	0.728379	0.666476	0.674084	0.753637		68.6825	0.0352686
336.333	0.669582	0.676866	0.6601	0.741254	0.678099	0.67843	0.762515		69.5264	0.036743
336.5	0.676169	0.690094	0.668794	0.75752	0.686374	0.689416	0.7682		70.5224	0.0372371
336.667	0.68138	0.699518	0.676033	0.76878	0.694948	0.702135	0.774386		71.3883	0.037543
336.833	0.689826	0.705162	0.692145	0.779478	0.704995	0.711961	0.780573		72.3448	0.0364884
337	0.694153	0.709044	0.699677	0.789412	0.716618	0.720155	0.785058		73.0588	0.0367975
337.167	0.69887	0.71294	0.706048	0.796219	0.724111	0.72468	0.789951		73.6117	0.0370599
337.333	0.70269	0.717401	0.709431	0.803501	0.726965	0.728337	0.790044		73.9767	0.0371859
337.5	0.706328	0.724497	0.718214	0.812021	0.732776	0.730848	0.793935		74.5517	0.0375456
337.667	0.726078	0.736067	0.727381	0.817226	0.734353	0.735768	0.797233		75.3444	0.0346259
337.833	0.73355	0.742881	0.733368	0.827161	0.738797	0.738176	0.800715		75.9235	0.03544
338	0.741996	0.746082	0.736368	0.829988	0.743123	0.741541	0.802417		76.3074	0.0345032
338.167	0.752118	0.750646	0.741871	0.83473	0.745794	0.745007	0.808801		76.8424	0.034588
338.333	0.753495	0.753757	0.74399	0.837758	0.747462	0.746167	0.809698		77.0333	0.0347543
338.5	0.757718	0.768246	0.746301	0.841249	0.766878	0.749736	0.812481		77.7516	0.0329971
338.667	0.758602	0.773208	0.749301	0.845791	0.767569	0.750411	0.814486		77.991	0.0337938
338.833	0.760564	0.775239	0.752008	0.848444	0.773667	0.75282	0.818074		78.2974	0.0338803
339	0.763215	0.779135	0.754701	0.849007	0.777811	0.755228	0.818667		78.5395	0.0329378
339.167	0.765177	0.781372	0.758084	0.853073	0.783818	0.755126	0.819367		78.8002	0.0333301
339.333	0.769114	0.783891	0.760204	0.855826	0.785499	0.75793	0.822954		79.0774	0.0334341
339.5	0.772453	0.786128	0.761263	0.85819	0.787962	0.784044	0.822361		79.6057	0.0307724
339.667	0.772349	0.787877	0.763204	0.856952	0.790516	0.783177	0.824854		79.699	0.0303226
339.833	0.773922	0.790898	0.776711	0.857052	0.792692	0.787128	0.825553		80.0565	0.0278517
340	0.778248	0.794305	0.784537	0.860267	0.796628	0.791754	0.830236		80.5139	0.0272173
340.167	0.779041	0.79478	0.784346	0.860455	0.797318	0.789052	0.832729		80.5389	0.027675
340.333	0.78238	0.796632	0.792542	0.862544	0.801553	0.792621	0.83323		80.8786	0.0264844
340.5	0.782666	0.799743	0.792937	0.861694	0.801162	0.794354	0.836132		80.9813	0.026244
340.667	0.78572	0.80198	0.796602	0.867549	0.802635	0.798598	0.836224		81.2758	0.0266297
340.833	0.78572	0.812766	0.797368	0.865848	0.804902	0.800229	0.840221		81.5293	0.0259514
341	0.788864	0.81841	0.800266	0.867274	0.807078	0.800421	0.839219		81.7362	0.025262
341.167	0.78915	0.817343	0.800661	0.866423	0.807574	0.798114	0.840313		81.7083	0.0252822
341.333	0.788955	0.820647	0.7995	0.865472	0.809046	0.800816	0.839416		81.7693	0.024727
341.5	0.788267	0.819567	0.802487	0.868025	0.811209	0.80158	0.839918		81.8722	0.0251342
341.667	0.790138	0.822292	0.803547	0.869063	0.812981	0.803224	0.84121		82.0351	0.0249417
341.833	0.794166	0.822588	0.804325	0.869063	0.822246	0.806589	0.844508		82.3355	0.0240052
342	0.793477	0.825789	0.806738	0.870965	0.829048	0.807558	0.844007		82.5369	0.024265
342.167	0.794854	0.825892	0.807415	0.870202	0.834169	0.807647	0.845999		82.6597	0.0241137
342.333	0.808017	0.827062	0.807606	0.870577	0.834274	0.808615	0.848597		82.925	0.022224
342.5	0.813124	0.831818	0.81099	0.87333	0.835942	0.809864	0.845801		83.1553	0.0213826
342.667	0.814605	0.835521	0.810402	0.872566	0.838209	0.810451	0.844904		83.238	0.0210289
342.833	0.817646	0.837077	0.811947	0.875407	0.839199	0.811801	0.848795		83.4553	0.0214287
343	0.818048	0.836781	0.811756	0.873993	0.83959	0.811891	0.855575		83.5376	0.0218067
343.167	0.819712	0.839211	0.814079	0.873605	0.837323	0.813726	0.856274		83.6276	0.0209717
343.333	0.818139	0.839699	0.815139	0.872566	0.841662	0.810349	0.857066		83.6374	0.0215069
343.5	0.820985	0.840766	0.816492	0.875407	0.841753	0.814886	0.859862		83.8593	0.0213236
343.667	0.820101	0.841448	0.815522	0.874368	0.840776	0.814682	0.858464		83.7909	0.0211468
343.833	0.821388	0.841538	0.816007	0.875307	0.845102	0.814108	0.856775		83.8604	0.0211633
344	0.823545	0.843003	0.830293	0.87597	0.84462	0.816517	0.859268		84.1888	0.0192241
344.167	0.818529	0.841062	0.827395	0.872379	0.841858	0.814006	0.857765		83.8999	0.019483
344.333	0.822271	0.843877	0.831838	0.875782	0.847083	0.817868	0.861761		84.2926	0.0193832
344.5	0.824038	0.843582	0.831544	0.873517	0.843434	0.814886	0.859268		84.1467	0.0187512
344.667	0.825611	0.845921	0.834148	0.877871	0.846392	0.820379	0.863753		84.4868	0.0190293
344.833	0.825507	0.845523	0.833089	0.87607	0.847969	0.819703	0.860759		84.4088	0.0184343
345	0.827573	0.854574	0.835016	0.877108	0.851018	0.820761	0.863252		84.7043	0.0187222
345.167	0.829041	0.855049	0.835987	0.876445	0.850432	0.819499	0.865455		84.7415	0.0188341
345.333	0.826494	0.854766	0.835795	0.878622	0.850237	0.820952	0.863859		84.7246	0.0191948
345.5	0.82678	0.855923	0.8384	0.875594	0.852986	0.821526	0.862157		84.7624	0.0180945
345.667	0.828067	0.856515	0.839561	0.876733	0.854276	0.821334	0.865151		84.8805	0.0185423
345.833	0.826299	0.852337	0.834825	0.873993	0.850927	0.819219	0.862962		84.5794	0.0183835
346	0.82934	0.854574	0.837531	0.876633	0.856244	0.823361	0.864848		84.8933	0.0180224
346.167	0.82678	0.852722	0.834736	0.871428	0.85309	0.819308	0.863648		84.5959	0.0179771
346.333	0.819906	0.845921	0.826424	0.848819	0.842548	0.827018	0.845102		83.6534	0.010809
346.5	0.805951	0.825108	0.803649	0.812584	0.818207	0.800714	0.804514		81.0104	0.00823981
346.667	0.780808	0.797506	0.775268	0.772096	0.789826	0.731332	0.762317		77.2736	0.0200014
346.833	0.755159	0.765135	0.747756	0.741254	0.761353	0.698082	0.731991		74.2961	0.0211764
347	0.731094	0.73743	0.717448	0.71344	0.734262	0.665902	0.708763		71.5477	0.0226448
347.167	0.705743	0.708658	0.692055	0.691107	0.707653	0.64142	0.683225		68.998	0.0217748
347.333	0.682458	0.687459	0.667824	0.66831	0.686478	0.621283	0.660379		66.7742	0.0212781
347.5	0.664475	0.667339	0.646785	0.647778	0.664104	0.604129	0.639142		64.7679	0.0203845
347.667	0.645803	0.646243	0.629792	0.627534	0.64332	0.590633	0.621282		62.9229	0.0182002
347.833	0.631861	0.633901	0.613962	0.612394	0.63051	0.578003	0.605229		61.5123	0.0183386
348	0.617801	0.615723	0.60025	0.596216	0.615238	0.564519	0.591458		60.0172	0.0174942
348.167	0.605912	0.604641	0.588377	0.583642	0.603901	0.557	0.580694		58.9167	0.0163646
348.333	0.595894	0.591129	0.576504	0.571993	0.591392	0.5492	0.568018		57.7733	0.0153008
348.5	0.585278	0.583159	0.567912	0.56027	0.582818	0.541006	0.560341		56.8683	0.0150795
348.667	0.579002	0.575381	0.562218	0.553451	0.575234	0.53657	0.551965		56.1974	0.0144605
348.833	0.571427	0.56732	0.554686	0.544755	0.565969	0.530695	0.543589		55.4063	0.0139478
349	0.565541	0.560995	0.550154	0.537085	0.559466	0.527802	0.536809		54.8265	0.0134403
349.167	0.560824	0.557305	0.543107	0.530567	0.554632	0.523749	0.530424		54.2944	0.0138406
349.333	0.555418	0.55098	0.540489	0.525362	0.54981	0.519709	0.526137		53.8272	0.013374
349.5	0.553352	0.548268	0.534898	0.521858	0.54409	0.517581	0.522338		53.4626	0.0132608
349.667	0.54874	0.545928	0.533544	0.518455	0.54035	0.514217	0.519146		53.1483	0.0131441
349.833	0.548142	0.540965	0.530557	0.514576	0.53661	0.512572	0.516957		52.8626	0.0130488
350	0.544712	0.539024	0.52794	0.511824	0.534734	0.512088	0.513065		52.6198	0.0128804
350.167	0.542048	0.536209	0.526497	0.506243	0.531476	0.513159	0.511074		52.3815	0.0127424
350.333	0.539397	0.532802	0.523025	0.505117	0.528726	0.509488	0.509781		52.1191	0.0122587
350.5	0.537435	0.531542	0.519259	0.499525	0.523592	0.505538	0.506088		51.7568	0.0132623
350.667	0.535772	0.527942	0.517139	0.497448	0.52311	0.505933	0.503687		51.5862	0.0129968
350.833	0.532225	0.524253	0.512786	0.494895	0.520647	0.503804	0.502091		51.2957	0.0124561
351	0.528794	0.522106	0.512505	0.493469	0.517689	0.50304	0.499993		51.1085	0.0118249
351.167	0.530068	0.521039	0.509901	0.491492	0.516999	0.500236	0.498806		50.9791	0.0127416
351.333	0.526819	0.519098	0.507092	0.490066	0.514041	0.499955	0.497804		50.7839	0.0119808
351.5	0.524363	0.517735	0.505458	0.488276	0.51305	0.498503	0.498806		50.6599	0.0116159
351.667	0.523883	0.514431	0.504194	0.485524	0.511382	0.497827	0.494915		50.4594	0.0120606
351.833	0.522011	0.512387	0.502649	0.483735	0.509806	0.495138	0.494717		50.292	0.0119374
352	0.519854	0.51249	0.501206	0.482596	0.506952	0.494743	0.49382		50.1666	0.0116452
352.167	0.519854	0.511024	0.500913	0.481833	0.507538	0.495711	0.494308		50.1597	0.0115657
352.333	0.518672	0.51006	0.499662	0.480319	0.506457	0.49301	0.495218		50.0485	0.011644
352.5	0.518971	0.510445	0.497147	0.479093	0.50458	0.49301	0.492712		49.9423	0.012159
352.667	0.519062	0.509378	0.497542	0.477954	0.505076	0.492334	0.493213		49.9223	0.012362
352.833	0.51671	0.508119	0.496189	0.478342	0.504281	0.491863	0.491525		49.8147	0.0117172
353	0.515138	0.50772	0.495027	0.475126	0.503303	0.490601	0.491419		49.6905	0.0121773
353.167	0.51454	0.505972	0.496279	0.476353	0.502026	0.491569	0.490826		49.6795	0.0113865
353.333	0.51376	0.508311	0.494542	0.476828	0.502508	0.490996	0.490826		49.6825	0.0115022
353.5	0.51415	0.505779	0.494644	0.474926	0.501922	0.48897	0.49043		49.5832	0.0118702
353.667	0.512773	0.506074	0.494453	0.475402	0.503004	0.490894	0.491815		49.6345	0.0113472
353.833	0.512968	0.5052	0.494261	0.473612	0.501622	0.490703	0.488623		49.5284	0.011876
354	0.513072	0.505882	0.492806	0.474463	0.501231	0.489543	0.490628		49.5375	0.0117005
354.167	0.511889	0.506074	0.492129	0.473612	0.501531	0.489161	0.488333		49.4676	0.0119165
354.333	0.510811	0.5052	0.491363	0.473412	0.502613	0.490321	0.490325		49.4863	0.0115565
354.5	0.511694	0.503735	0.4931	0.474363	0.501231	0.490601	0.490325		49.5007	0.0111132
354.667	0.511201	0.503542	0.490968	0.472098	0.500345	0.489925	0.488623		49.3815	0.0117188
354.833	0.510421	0.503452	0.491938	0.473225	0.497882	0.489925	0.489032		49.3696	0.0110232
355	0.510811	0.504712	0.491746	0.473225	0.501336	0.489734	0.488834		49.4342	0.0115382
355.167	0.510616	0.502179	0.492717	0.472286	0.500645	0.488383	0.488623		49.3636	0.011463
355.333	0.512084	0.502385	0.491644	0.471998	0.502026	0.489543	0.488425		49.4015	0.0119662
355.5	0.511499	0.503156	0.492129	0.472186	0.500241	0.48897	0.489533		49.3959	0.0116718
355.667	0.510811	0.502385	0.490776	0.470772	0.50045	0.488868	0.488834		49.3271	0.0119148
355.833	0.511694	0.503053	0.491363	0.473037	0.501531	0.489059	0.488834		49.4082	0.0116449
356	0.510707	0.502963	0.491363	0.473412	0.500241	0.488575	0.488926		49.3741	0.0112372
356.167	0.510902	0.502089	0.489333	0.470109	0.499068	0.488383	0.488029		49.2559	0.0120831
356.333	0.509239	0.501986	0.489525	0.469534	0.499355	0.488001	0.489124		49.2395	0.0118625
356.5	0.510512	0.502963	0.489627	0.471623	0.499759	0.48925	0.488227		49.3137	0.0116905
356.667	0.509537	0.50277	0.490304	0.471335	0.49955	0.489161	0.488227		49.2984	0.0115016
356.833	0.510512	0.503452	0.489819	0.471248	0.49955	0.488294	0.487528		49.2915	0.0119172
357	0.510122	0.501703	0.489627	0.470585	0.499355	0.48897	0.487528		49.2556	0.0117591
357.167	0.509732	0.502578	0.490393	0.47096	0.500736	0.488575	0.488333		49.3044	0.0117441
357.333	0.509823	0.503349	0.490304	0.471811	0.498573	0.490117	0.489929		49.3415	0.0113009
357.5	0.509927	0.501408	0.490687	0.47096	0.500645	0.489734	0.487132		49.2928	0.0116609
357.667	0.510616	0.502475	0.491363	0.470672	0.501336	0.490117	0.489428		49.3715	0.0118821
357.833	0.509433	0.503452	0.490304	0.471898	0.50045	0.487236	0.489124		49.3128	0.0115602
358	0.50816	0.503838	0.490099	0.469921	0.500645	0.490894	0.489124		49.324	0.0117462
358.167	0.508745	0.501215	0.489525	0.470672	0.498469	0.48897	0.488333		49.2275	0.0112774
358.333	0.519257	0.511024	0.500428	0.48137	0.509311	0.501396	0.503885		50.381	0.0109658
358.5	0.535668	0.523186	0.515786	0.49726	0.524088	0.520194	0.522642		51.9832	0.0107838
358.667	0.554626	0.543987	0.533251	0.516178	0.541627	0.539553	0.544683		53.9129	0.0110991
358.833	0.569075	0.557691	0.547537	0.536335	0.556808	0.559217	0.573109		55.711	0.0115095
359	0.583615	0.571884	0.564146	0.559231	0.57178	0.58254	0.600045		57.6177	0.0127343
359.167	0.599727	0.586848	0.578815	0.585344	0.587939	0.607303	0.630463		59.6634	0.0164061
359.333	0.614852	0.60153	0.593101	0.608991	0.60312	0.625323	0.658783		61.51	0.0202193
359.5	0.623116	0.6167	0.605459	0.633965	0.61701	0.638336	0.685217		63.14	0.0242478
359.667	0.634122	0.630019	0.613962	0.658	0.630106	0.650086	0.707061		64.6194	0.0281943
359.833	0.64414	0.641383	0.626115	0.68156	0.648936	0.660409	0.728404		66.1564	0.0316129
360	0.649441	0.649457	0.637516	0.700103	0.656611	0.665418	0.746659		67.2172	0.0355567
360.167	0.65829	0.659279	0.652862	0.720347	0.665785	0.674084	0.760325		68.4424	0.0374494
360.333	0.663695	0.670451	0.6601	0.734435	0.674646	0.680444	0.770798		69.351	0.0391185
360.5	0.669296	0.682214	0.667633	0.748248	0.68292	0.684789	0.775877		70.1568	0.0394567
360.667	0.681861	0.695725	0.673135	0.764239	0.696616	0.699815	0.786548		71.3991	0.0402268
360.833	0.685408	0.698644	0.677182	0.772184	0.70046	0.704633	0.787854		71.8052	0.040364
361	0.691892	0.70448	0.68114	0.782694	0.707953	0.710992	0.795927		72.5011	0.041896
361.167	0.696505	0.711178	0.702192	0.791489	0.718495	0.717836	0.800517		73.403	0.0399459
361.333	0.701611	0.715074	0.712712	0.800761	0.724306	0.726987	0.802311		74.0537	0.0393298
361.5	0.702599	0.718185	0.718789	0.80748	0.725583	0.729599	0.806308		74.4077	0.0404873
361.667	0.707601	0.730244	0.722274	0.812397	0.730613	0.732964	0.807904		74.9142	0.0393951
361.833	0.723727	0.737237	0.72604	0.819966	0.734353	0.734608	0.810595		75.5218	0.0383321
362	0.733836	0.746571	0.732015	0.829988	0.748453	0.744243	0.815779		76.4412	0.0376129
362.167	0.743269	0.75017	0.73356	0.830939	0.752088	0.742025	0.817573		76.7089	0.036755
362.333	0.749558	0.75629	0.746211	0.834343	0.754851	0.746944	0.820171		77.2624	0.034932
362.5	0.753093	0.763386	0.749786	0.838321	0.757704	0.748092	0.821068		77.5922	0.0346404
362.667	0.755262	0.768143	0.751612	0.840498	0.75919	0.7505	0.823363		77.8367	0.034607
362.833	0.758303	0.771845	0.753935	0.843239	0.762343	0.754553	0.826648		78.1552	0.0345051
363	0.762825	0.774764	0.754995	0.846642	0.774267	0.769107	0.826358		78.6994	0.032397
363.167	0.766658	0.780112	0.760497	0.850908	0.778593	0.773632	0.829642		79.1435	0.0320223
363.333	0.767152	0.78069	0.762336	0.852135	0.783128	0.775276	0.83443		79.3592	0.0324752
363.5	0.770192	0.78321	0.764455	0.855638	0.790425	0.777098	0.834127		79.6449	0.0321203
363.667	0.769802	0.783313	0.766191	0.856301	0.789734	0.778551	0.833336		79.6747	0.0318609
363.833	0.770881	0.787208	0.765706	0.856676	0.793279	0.781916	0.83323		79.8414	0.0313019
364	0.774909	0.789432	0.771017	0.860843	0.794764	0.784528	0.835921		80.1631	0.0312172
364.167	0.775013	0.789728	0.771694	0.859704	0.796732	0.784133	0.837926		80.2133	0.0310867
364.333	0.778742	0.79478	0.783758	0.862544	0.7984	0.787217	0.840221		80.6523	0.0296179
364.5	0.779522	0.793418	0.782699	0.862444	0.799781	0.785675	0.838625		80.6023	0.0295308
364.667	0.782082	0.796336	0.795248	0.864521	0.805306	0.791079	0.841712		81.0898	0.0281231
364.833	0.782471	0.79829	0.796116	0.866423	0.806479	0.793488	0.842806		81.2296	0.0282734
365	0.784343	0.801388	0.800457	0.864909	0.807665	0.793194	0.844205		81.3737	0.0272518
365.167	0.784927	0.816661	0.798529	0.868875	0.808942	0.796189	0.841606		81.6533	0.0271581
365.333	0.796323	0.819374	0.801619	0.865572	0.809541	0.794737	0.842411		81.8511	0.0245242
365.5	0.799675	0.821418	0.803164	0.868976	0.811704	0.795985	0.844996		82.0845	0.0249642
365.667	0.803898	0.822485	0.805679	0.870677	0.81289	0.798012	0.847397		82.3005	0.0246696
365.833	0.801832	0.827833	0.806738	0.867749	0.817712	0.800331	0.845497		82.3956	0.0232378
366	0.804678	0.82998	0.80693	0.870765	0.824905	0.798598	0.850483		82.662	0.0244565
366.167	0.806354	0.831137	0.809151	0.870765	0.825999	0.800331	0.848795		82.7505	0.0234909
366.333	0.806939	0.832603	0.811462	0.874643	0.828162	0.803224	0.846196		82.9033	0.0234563
366.5	0.806848	0.835032	0.810696	0.869063	0.828462	0.803224	0.85109		82.9202	0.0227394
366.667	0.807134	0.831047	0.811858	0.869914	0.827967	0.80418	0.851486		82.9084	0.022592
366.833	0.810083	0.834441	0.814079	0.874268	0.83013	0.805047	0.850787		83.1262	0.0229071
367	0.809394	0.839506	0.813109	0.873142	0.831016	0.807175	0.852185		83.2218	0.0228074
367.167	0.810083	0.840381	0.815228	0.872754	0.831016	0.807264	0.853979		83.2958	0.0226219
367.333	0.809693	0.839108	0.814947	0.870677	0.832697	0.805531	0.854375		83.2433	0.0224729
367.5	0.810967	0.84164	0.817935	0.87323	0.836046	0.80678	0.857475		83.4867	0.0229187
367.667	0.812149	0.842617	0.816964	0.871528	0.835746	0.807558	0.85667		83.4748	0.0222407
367.833	0.813332	0.844366	0.818037	0.874556	0.835655	0.810259	0.858266		83.6353	0.022522
368	0.812539	0.84533	0.820156	0.873793	0.838509	0.819601	0.858767		83.8385	0.0209439
368.167	0.814904	0.847374	0.829999	0.872479	0.837909	0.821819	0.857277		84.0252	0.0187923
368.333	0.815878	0.848441	0.828365	0.87418	0.837518	0.83348	0.85977		84.2519	0.0183298
368.5	0.818243	0.848827	0.831838	0.875507	0.851318	0.836271	0.862065		84.6295	0.0178488
368.667	0.816567	0.849123	0.833382	0.874456	0.853677	0.838004	0.861854		84.6723	0.0177906
368.833	0.818334	0.85019	0.833191	0.87682	0.853872	0.839062	0.861564		84.7576	0.0178561
369	0.818334	0.850678	0.833765	0.875782	0.854862	0.837915	0.861656		84.757	0.0177107
369.167	0.818633	0.853108	0.832706	0.877959	0.855162	0.840808	0.861959		84.8619	0.0181862
369.333	0.818633	0.851938	0.833765	0.873993	0.856739	0.839164	0.864149		84.834	0.0176093
369.5	0.819413	0.853211	0.835502	0.877208	0.858316	0.839164	0.86345		84.9466	0.0179756
369.667	0.821284	0.854574	0.834736	0.877671	0.859488	0.842439	0.864558		85.0679	0.0177287
369.833	0.821583	0.853699	0.834544	0.876157	0.855253	0.841573	0.860957		84.9109	0.0167223
370	0.819815	0.854574	0.837634	0.878522	0.86156	0.843688	0.862355		85.1164	0.0177888
370.167	0.820699	0.853892	0.832999	0.874556	0.857234	0.841764	0.862065		84.903	0.0170078
370.333	0.825117	0.847863	0.828646	0.853273	0.84836	0.825667	0.850391		83.9902	0.0117816
370.5	0.80547	0.825018	0.80384	0.8159	0.82166	0.801963	0.804804		81.1236	0.00874766
370.667	0.781302	0.800129	0.778064	0.773235	0.791506	0.734901	0.763913		77.4721	0.0195903
370.833	0.755756	0.766587	0.74911	0.744282	0.765888	0.699433	0.731503		74.4651	0.0216897
371	0.729418	0.738111	0.718214	0.71817	0.735643	0.668107	0.70896		71.6661	0.0220541
371.167	0.706822	0.710021	0.695821	0.695461	0.708539	0.644313	0.68432		69.2185	0.0213052
371.333	0.684031	0.689696	0.672458	0.669924	0.688055	0.624648	0.662476		67.0184	0.0208052
371.5	0.664969	0.670361	0.651419	0.651469	0.666671	0.60692	0.642928		65.0677	0.0200834
371.667	0.649246	0.648775	0.634618	0.633114	0.649718	0.593143	0.62388		63.3214	0.0187705
371.833	0.635486	0.63556	0.618404	0.617499	0.633664	0.579647	0.607023		61.8183	0.0187124
372	0.622518	0.61913	0.605459	0.599157	0.619864	0.570203	0.594056		60.4341	0.0172766
372.167	0.608966	0.607071	0.591467	0.585807	0.606755	0.560466	0.581987		59.1788	0.0163254
372.333	0.600026	0.59667	0.580845	0.577962	0.596513	0.55064	0.569812		58.1781	0.0164754
372.5	0.590593	0.58627	0.573708	0.566601	0.587053	0.54409	0.562333		57.2949	0.0154647
372.667	0.580081	0.578492	0.563661	0.558093	0.576406	0.537921	0.552558		56.3887	0.0144837
372.833	0.572609	0.571884	0.557482	0.547595	0.570595	0.533397	0.546385		55.7135	0.0141841
373	0.569764	0.56615	0.551213	0.541727	0.561629	0.529727	0.5388		55.1287	0.014048
373.167	0.563773	0.560314	0.5458	0.53661	0.557199	0.527025	0.533616		54.6334	0.0133472
373.333	0.559446	0.555647	0.540975	0.53188	0.551583	0.522985	0.529026		54.1649	0.0131743
373.5	0.555029	0.550492	0.539149	0.525174	0.546058	0.51855	0.524238		53.6955	0.0132925
373.667	0.552274	0.547483	0.536442	0.520244	0.543803	0.518359	0.521151		53.4251	0.0131819
373.833	0.549324	0.544372	0.531234	0.517029	0.538669	0.51479	0.518051		53.0496	0.0130784
374	0.545881	0.541943	0.528425	0.512675	0.537496	0.513248	0.514068		52.7676	0.0133649
374.167	0.543919	0.539024	0.525731	0.511161	0.532362	0.511897	0.513263		52.5337	0.0125898
374.333	0.541762	0.535425	0.523114	0.50757	0.529117	0.509399	0.512366		52.2679	0.0124169
374.5	0.538124	0.532712	0.520612	0.502653	0.525169	0.507475	0.505679		51.8917	0.0129387
374.667	0.536655	0.529408	0.516935	0.501226	0.523996	0.506124	0.506285		51.7233	0.012368
374.833	0.532822	0.527261	0.515007	0.499912	0.521625	0.503231	0.504689		51.4935	0.011858
375	0.530847	0.524831	0.511726	0.496885	0.519357	0.503613	0.501589		51.2693	0.0118195
375.167	0.530756	0.522993	0.510667	0.492155	0.518471	0.502555	0.500402		51.1143	0.012698
375.333	0.527612	0.52172	0.507871	0.49158	0.516699	0.500529	0.499703		50.9388	0.0121265
375.5	0.524857	0.519779	0.506134	0.490729	0.514041	0.499853	0.498503		50.7699	0.0114462
375.667	0.523883	0.518223	0.504002	0.486375	0.511278	0.498222	0.496208		50.5456	0.012192
375.833	0.522895	0.515601	0.502266	0.484398	0.510301	0.495418	0.497105		50.3998	0.0121875
376	0.522999	0.513659	0.5015	0.485812	0.508815	0.49552	0.496603		50.3558	0.0115868
376.167	0.520439	0.512785	0.501692	0.482684	0.507434	0.495227	0.495416		50.224	0.0116367
376.333	0.519945	0.513068	0.49956	0.482033	0.506743	0.495138	0.494414		50.1557	0.0118016
376.5	0.517788	0.511911	0.497734	0.480894	0.506353	0.494654	0.495416		50.0679	0.0114342
376.667	0.517191	0.511513	0.497823	0.479005	0.504776	0.493596	0.492818		49.9532	0.0118771
376.833	0.5171	0.509468	0.49647	0.478805	0.505375	0.491378	0.492422		49.8717	0.0119096
377	0.51493	0.508697	0.494644	0.478717	0.503994	0.492538	0.491222		49.782	0.0113112
377.167	0.517191	0.51015	0.497147	0.476916	0.504971	0.492054	0.49262		49.8721	0.0123661
377.333	0.515917	0.50646	0.49513	0.475777	0.50488	0.491276	0.491921		49.7337	0.0120779
377.5	0.516307	0.507823	0.494925	0.475314	0.505076	0.491863	0.492119		49.7632	0.0124046
377.667	0.514839	0.506164	0.492423	0.474263	0.502026	0.490894	0.491723		49.6048	0.0120959
377.833	0.513656	0.50637	0.493483	0.475214	0.501622	0.490894	0.490021		49.5894	0.011656
378	0.513462	0.50646	0.492908	0.474739	0.502508	0.489352	0.490021		49.5636	0.0119362
378.167	0.513656	0.506563	0.493776	0.475502	0.501727	0.491468	0.490021		49.6102	0.0115725
378.333	0.513955	0.505779	0.493866	0.475402	0.502912	0.489543	0.491921		49.6197	0.0116662
378.5	0.513955	0.505586	0.492423	0.473988	0.501127	0.490321	0.490127		49.5361	0.011963
378.667	0.513462	0.504223	0.492997	0.473888	0.501622	0.490219	0.490219		49.5233	0.0117402
378.833	0.512084	0.505779	0.492423	0.472849	0.501922	0.490027	0.490127		49.503	0.0119626
379	0.511889	0.504609	0.490776	0.472849	0.501231	0.489352	0.489823		49.4361	0.0118367
379.167	0.511499	0.504133	0.491746	0.4737	0.501127	0.490601	0.489533		49.462	0.0113747
379.333	0.512279	0.504519	0.492321	0.474463	0.501818	0.490219	0.488926		49.4935	0.0114911
379.5	0.511201	0.505007	0.491848	0.472662	0.501727	0.490219	0.490127		49.4684	0.0117273
379.667	0.513072	0.504519	0.490393	0.472474	0.503603	0.491569	0.490021		49.5093	0.0122845
379.833	0.510421	0.503645	0.490776	0.473225	0.50084	0.488383	0.489322		49.3802	0.011368
380	0.512188	0.504133	0.491172	0.472849	0.501336	0.489836	0.488729		49.432	0.0118747
380.167	0.510226	0.503645	0.490878	0.473612	0.501036	0.488575	0.489823		49.3971	0.0112
380.333	0.51111	0.503838	0.490099	0.472662	0.501127	0.489645	0.488623		49.3872	0.0117024
380.5	0.511006	0.503053	0.490099	0.472474	0.500345	0.487912	0.489533		49.3489	0.0116202
380.667	0.510811	0.503542	0.490495	0.471711	0.502417	0.489161	0.489533		49.3953	0.0119341
380.833	0.510707	0.503452	0.490878	0.473612	0.499655	0.488192	0.489124		49.366	0.0112283
381	0.511798	0.503156	0.491848	0.472186	0.500932	0.490117	0.487528		49.3938	0.0118688
381.167	0.511993	0.503927	0.490304	0.472849	0.499655	0.489836	0.489322		49.3984	0.0116773
381.333	0.512578	0.502963	0.49204	0.473137	0.500241	0.48925	0.489731		49.4277	0.0116115
381.5	0.510811	0.503645	0.490776	0.472098	0.501622	0.488575	0.488425		49.3707	0.0118545
381.667	0.510421	0.503542	0.489716	0.472286	0.50045	0.488485	0.489533		49.349	0.0115924
381.833	0.511201	0.502963	0.492231	0.473325	0.501727	0.48781	0.489428		49.4098	0.0114994
382	0.510317	0.503927	0.490878	0.473512	0.501336	0.488383	0.489929		49.404	0.011315
382.167	0.509927	0.502282	0.489908	0.471335	0.500932	0.488001	0.488425		49.2973	0.0117134
382.333	0.517594	0.509571	0.498896	0.480894	0.507043	0.499764	0.502895		50.238	0.0105951
382.5	0.5342	0.525127	0.513462	0.496034	0.523201	0.517581	0.520347		51.8565	0.0109989
382.667	0.548532	0.540001	0.531425	0.512775	0.539268	0.533588	0.540397		53.5141	0.0104476
382.833	0.567204	0.55584	0.545903	0.532543	0.552469	0.555458	0.563836		55.3322	0.0107017
383	0.581848	0.570521	0.561733	0.553651	0.569422	0.57618	0.595151		57.2644	0.0125268
383.167	0.596089	0.582773	0.574576	0.576635	0.584785	0.597961	0.625477		59.1185	0.0162354
383.333	0.608862	0.596182	0.587701	0.600383	0.598481	0.613471	0.652702		60.8254	0.0197444
383.5	0.620855	0.607752	0.599574	0.62413	0.610208	0.634767	0.679334		62.5232	0.0245762
383.667	0.628313	0.622241	0.609519	0.645976	0.62578	0.644504	0.701969		63.9758	0.0279772
383.833	0.639228	0.634197	0.620907	0.66821	0.642225	0.652788	0.722125		65.424	0.0309104
384	0.648558	0.643813	0.629601	0.688929	0.653367	0.660307	0.738679		66.6179	0.0340613
384.167	0.653859	0.651501	0.646785	0.712677	0.662723	0.667635	0.754139		67.8474	0.0370293
384.333	0.657887	0.667635	0.653245	0.726302	0.669225	0.67727	0.765113		68.8097	0.0385645
384.5	0.663293	0.675992	0.661556	0.743707	0.678295	0.684496	0.779069		69.8058	0.0418314
384.667	0.677638	0.685029	0.668207	0.758571	0.694349	0.691824	0.791046		70.9523	0.0429598
384.833	0.682056	0.691354	0.681919	0.766791	0.697802	0.698655	0.803907		71.7498	0.0444729
385	0.687175	0.6966	0.691481	0.779478	0.70549	0.709934	0.811584		72.5963	0.0453976
385.167	0.691398	0.709918	0.702677	0.788937	0.70923	0.715338	0.819564		73.3866	0.0457899
385.333	0.696115	0.715948	0.704413	0.796119	0.710806	0.719862	0.824062		73.8189	0.0466315
385.5	0.700728	0.719637	0.715035	0.803313	0.717908	0.724196	0.832241		74.4723	0.0473268
385.667	0.704262	0.725281	0.720538	0.809744	0.733376	0.725164	0.836726		75.0727	0.0471338
385.833	0.722635	0.734807	0.722555	0.816651	0.738106	0.729599	0.843004		75.8194	0.0461561
386	0.728235	0.73986	0.726513	0.820717	0.743318	0.739425	0.841013		76.2726	0.04381
386.167	0.732173	0.742778	0.729028	0.825459	0.748257	0.742892	0.847898		76.6926	0.044938
386.333	0.736785	0.75017	0.736841	0.833492	0.754551	0.746843	0.851684		77.2909	0.0447455
386.5	0.739631	0.752112	0.736458	0.836044	0.760858	0.749927	0.853781		77.5544	0.044753
386.667	0.739436	0.752986	0.738386	0.837758	0.765301	0.751278	0.855377		77.7217	0.0448992
386.833	0.744153	0.759208	0.743888	0.841825	0.770032	0.753979	0.858767		78.1693	0.0444078
387	0.746323	0.760275	0.757701	0.8421	0.769146	0.757344	0.861366		78.4894	0.0430294
387.167	0.749168	0.764749	0.765234	0.845316	0.774462	0.759077	0.864756		78.8966	0.0426892
387.333	0.75113	0.774468	0.768604	0.850433	0.775935	0.76169	0.867842		79.2872	0.0428669
387.5	0.774129	0.78429	0.771796	0.854499	0.782737	0.765539	0.868845		80.0262	0.0394724
387.667	0.773922	0.785357	0.773813	0.855638	0.781746	0.765054	0.868436		80.0567	0.0394814
387.833	0.776377	0.788558	0.775166	0.856389	0.783323	0.779991	0.869544		80.4193	0.0375635
388	0.777274	0.792068	0.776813	0.856489	0.787467	0.781826	0.870032		80.5996	0.0367389
388.167	0.77795	0.795655	0.780962	0.859041	0.789239	0.786453	0.872433		80.8819	0.0365568
388.333	0.782471	0.801298	0.782316	0.861406	0.792393	0.791372	0.873422		81.2097	0.0356393
388.5	0.784148	0.800321	0.783669	0.865848	0.805397	0.79127	0.875625		81.5183	0.0359859
388.667	0.783459	0.801684	0.786082	0.861218	0.806283	0.790301	0.875427		81.4922	0.0348095
388.833	0.786603	0.804795	0.786082	0.862444	0.810818	0.793386	0.875018		81.7021	0.0339243
389	0.790333	0.807328	0.787716	0.864246	0.810036	0.796279	0.877313		81.9036	0.033766
389.167	0.789449	0.806929	0.790129	0.866423	0.812095	0.796865	0.877722		81.9945	0.0339772
389.333	0.788072	0.808009	0.792069	0.866135	0.811313	0.797336	0.875717		81.9808	0.033306
389.5	0.792399	0.820737	0.794955	0.866611	0.815444	0.79763	0.876918		82.3527	0.0321513
389.667	0.792009	0.818693	0.79341	0.8684	0.816825	0.795412	0.875717		82.2924	0.0327197
389.833	0.794958	0.822485	0.804134	0.869826	0.82166	0.801682	0.879516		82.7752	0.0312307
390	0.795933	0.826278	0.807313	0.870965	0.823927	0.802829	0.878316		82.9366	0.0304114
390.167	0.799675	0.825699	0.8079	0.867361	0.822846	0.799936	0.879516		82.8991	0.029814
390.333	0.795842	0.825892	0.806828	0.869451	0.822637	0.804091	0.879107		82.9121	0.0302574
390.5	0.798584	0.829093	0.808475	0.8685	0.822846	0.80274	0.878909		82.9878	0.0295677
390.667	0.801832	0.829774	0.812241	0.870677	0.835447	0.806309	0.879912		83.3742	0.0286547
390.833	0.801442	0.830173	0.812624	0.870202	0.835942	0.805722	0.882405		83.4073	0.0292491
391	0.802222	0.829299	0.8133	0.870202	0.837818	0.813917	0.882801		83.5651	0.028161
391.167	0.804379	0.8325	0.816096	0.873517	0.839486	0.814491	0.882603		83.7582	0.02789
391.333	0.801143	0.83241	0.812139	0.870302	0.838014	0.814401	0.881402		83.5687	0.0280436
391.5	0.805068	0.834634	0.816875	0.873042	0.841949	0.816224	0.880505		83.8328	0.0269015
391.667	0.807731	0.834544	0.818037	0.87333	0.841167	0.821041	0.884595		84.0063	0.0267628
391.833	0.807432	0.838144	0.820054	0.873993	0.843734	0.819028	0.882009		84.0628	0.0262767
392	0.808706	0.840085	0.821803	0.87323	0.842939	0.820468	0.8835		84.1533	0.0258584
392.167	0.810772	0.842129	0.821803	0.877771	0.846783	0.822685	0.885201		84.3878	0.0264584
392.333	0.808407	0.839403	0.822569	0.873417	0.845402	0.821041	0.883803		84.2006	0.025907
392.5	0.809888	0.844456	0.824012	0.877296	0.845988	0.82345	0.884304		84.4199	0.0259736
392.667	0.811551	0.843286	0.821599	0.876445	0.847969	0.824712	0.885492		84.4436	0.0259558
392.833	0.809394	0.840959	0.821126	0.873705	0.845207	0.82201	0.881811		84.203	0.0253545
393	0.81146	0.840188	0.821509	0.872379	0.845402	0.82317	0.882207		84.2331	0.0246712
393.167	0.811162	0.842412	0.824216	0.874368	0.847669	0.823654	0.884397		84.3982	0.0252243
393.333	0.811162	0.839982	0.82045	0.870302	0.845102	0.82201	0.880215		84.1318	0.0241627
393.5	0.811655	0.846011	0.826718	0.875031	0.84935	0.826827	0.883302		84.5557	0.0243869
393.667	0.813332	0.843582	0.823922	0.875782	0.850041	0.824036	0.884107		84.4972	0.0250454
393.833	0.812734	0.844366	0.829718	0.875307	0.850132	0.824419	0.883605		84.5754	0.0242895
394	0.814904	0.849611	0.833191	0.875307	0.851318	0.826254	0.885703		84.8041	0.0238096
394.167	0.814696	0.850781	0.830293	0.872854	0.847774	0.825578	0.878514		84.5784	0.0221929
394.333	0.799766	0.847181	0.826718	0.852034	0.844425	0.826827	0.847793		83.4963	0.0171873
394.5	0.806549	0.825403	0.803649	0.816651	0.823927	0.805429	0.803511		81.216	0.0089287
394.667	0.779522	0.798573	0.776903	0.774461	0.796132	0.739043	0.768899		77.6219	0.0183083
394.833	0.758004	0.768143	0.749301	0.746547	0.767569	0.70281	0.740077		74.7493	0.020687
395	0.732264	0.737623	0.719274	0.718545	0.739188	0.671777	0.710649		71.8474	0.0214754
395.167	0.709966	0.713621	0.697264	0.695836	0.715237	0.649321	0.687512		69.5537	0.0211345
395.333	0.689033	0.693398	0.674769	0.674553	0.693462	0.628114	0.662371		67.3672	0.0214541
395.5	0.668204	0.670836	0.653347	0.654021	0.671988	0.609138	0.639142		65.2382	0.0207855
395.667	0.652482	0.652079	0.636546	0.635291	0.653171	0.597375	0.622377		63.5617	0.018907
395.833	0.636967	0.637796	0.618787	0.619589	0.636322	0.581571	0.606627		61.9666	0.0190018
396	0.624883	0.624182	0.607195	0.60256	0.622523	0.571847	0.593555		60.6678	0.0180929
396.167	0.61211	0.608819	0.593101	0.588171	0.610404	0.560951	0.580193		59.3393	0.017451
396.333	0.603755	0.5991	0.585096	0.578525	0.599367	0.556133	0.569324		58.4471	0.0163707
396.5	0.592451	0.589381	0.574666	0.568215	0.59031	0.547072	0.561937		57.4862	0.0157769
396.667	0.582822	0.579559	0.565397	0.55828	0.57986	0.537819	0.55306		56.5257	0.0154763
396.833	0.575754	0.572951	0.55729	0.551849	0.57208	0.533486	0.545778		55.8456	0.0147559
397	0.568685	0.567603	0.552082	0.543904	0.564392	0.530211	0.537798		55.2096	0.0142295
397.167	0.563968	0.561574	0.546196	0.537273	0.55729	0.526642	0.530715		54.6237	0.0140256
397.333	0.561409	0.557884	0.541651	0.532356	0.554632	0.523469	0.527232		54.2662	0.0143433
397.5	0.556107	0.553217	0.538562	0.527251	0.550201	0.521532	0.523644		53.8645	0.01362
397.667	0.552573	0.548653	0.534987	0.522809	0.54538	0.517874	0.51945		53.4532	0.0135496
397.833	0.54874	0.545439	0.531706	0.518067	0.541627	0.51595	0.51606		53.1084	0.013382
398	0.548636	0.543202	0.529689	0.516553	0.539268	0.513732	0.513567		52.9235	0.013727
398.167	0.547648	0.540965	0.52794	0.512487	0.534734	0.512764	0.511971		52.693	0.0137385
398.333	0.54284	0.538343	0.522923	0.507945	0.531971	0.510457	0.508277		52.3251	0.0136792
398.5	0.541268	0.536787	0.522246	0.507007	0.530108	0.509973	0.507881		52.2181	0.0132249
398.667	0.537539	0.532609	0.51848	0.503503	0.526355	0.507373	0.505283		51.8735	0.0127966
398.833	0.534291	0.529112	0.514918	0.501326	0.52212	0.506697	0.50399		51.6065	0.0118994
399	0.532822	0.526001	0.512403	0.496597	0.520647	0.502938	0.502697		51.3444	0.0125121
399.167	0.530366	0.524343	0.511152	0.494232	0.519462	0.500822	0.500297		51.1525	0.0126609
399.333	0.527508	0.523083	0.508828	0.491955	0.516608	0.500236	0.498899		50.9588	0.0123389
399.5	0.526819	0.520949	0.505356	0.490441	0.515813	0.498898	0.498199		50.8068	0.0124043
399.667	0.524467	0.518609	0.504781	0.489315	0.514236	0.497254	0.497303		50.6566	0.0119382
399.833	0.523973	0.517735	0.501781	0.485999	0.511878	0.497445	0.496115		50.4989	0.0124032
400	0.52231	0.516089	0.500913	0.483159	0.510588	0.495329	0.494308		50.3242	0.0127267
400.167	0.52053	0.514624	0.500338	0.483259	0.510105	0.49552	0.493912		50.2613	0.0121136
400.333	0.521518	0.512978	0.499279	0.481082	0.507929	0.494743	0.493517		50.1578	0.0125639
400.5	0.520335	0.511513	0.498794	0.481557	0.507043	0.494654	0.493411		50.1044	0.0119619
400.667	0.517594	0.510548	0.496572	0.480044	0.507239	0.493978	0.491723		49.9671	0.0118757
400.833	0.517191	0.51015	0.496572	0.47938	0.506848	0.49301	0.492818		49.9424	0.011835
401	0.516502	0.510741	0.496087	0.478142	0.507043	0.492538	0.492514		49.9081	0.0121667
401.167	0.516307	0.509378	0.495321	0.476916	0.505271	0.492143	0.491327		49.8095	0.0122357
401.333	0.516307	0.509378	0.494644	0.47654	0.50488	0.490703	0.489823		49.7468	0.0125463
401.5	0.51493	0.507926	0.492614	0.475589	0.50389	0.491569	0.490628		49.6735	0.012163
401.667	0.514254	0.507437	0.495219	0.475026	0.503499	0.490703	0.491327		49.6781	0.0119904
401.833	0.514644	0.505779	0.493189	0.475877	0.502704	0.490996	0.490325		49.6216	0.0116981
402	0.513851	0.505097	0.492423	0.474263	0.502508	0.49041	0.489626		49.5454	0.0119456
402.167	0.513267	0.506164	0.493776	0.475689	0.503694	0.490219	0.490826		49.6234	0.0115754
402.333	0.513267	0.505393	0.492717	0.4737	0.502118	0.490027	0.490021		49.532	0.0119526
402.5	0.510707	0.503349	0.491363	0.474551	0.501727	0.487428	0.488333		49.3922	0.011255
402.667	0.511889	0.504223	0.491746	0.475877	0.503603	0.491276	0.489322		49.542	0.0111193
402.833	0.513462	0.505097	0.493674	0.472949	0.503199	0.489836	0.491222		49.5634	0.0121663
403	0.511499	0.50286	0.491261	0.473137	0.500645	0.48925	0.489626		49.404	0.0114227
403.167	0.511993	0.503645	0.491938	0.473988	0.502508	0.490219	0.488729		49.4717	0.0115412
403.333	0.512383	0.503838	0.492423	0.472561	0.501922	0.492334	0.489533		49.4999	0.0118038
403.5	0.510707	0.5052	0.491453	0.471811	0.502313	0.490117	0.489032		49.4376	0.0120196
403.667	0.511993	0.50646	0.491644	0.475126	0.501336	0.490996	0.490325		49.5411	0.0113589
403.833	0.510902	0.504223	0.491644	0.472186	0.502026	0.489161	0.489731		49.4268	0.0118149
404	0.512084	0.503838	0.491644	0.472374	0.502026	0.490117	0.49043		49.4645	0.0118707
404.167	0.512188	0.503645	0.490687	0.472186	0.502222	0.489734	0.488135		49.4114	0.0121347
404.333	0.510616	0.502668	0.491453	0.472561	0.502118	0.489836	0.48923		49.4069	0.0114846
404.5	0.511694	0.503156	0.491363	0.472762	0.502912	0.490792	0.489124		49.4543	0.0117496
404.667	0.510811	0.504609	0.492129	0.472662	0.501427	0.488778	0.489533		49.4278	0.0116852
404.833	0.511006	0.502385	0.490495	0.471148	0.501531	0.488383	0.489032		49.3426	0.0119801
405	0.510317	0.502668	0.490585	0.473137	0.500645	0.488868	0.489428		49.3664	0.0112053
405.167	0.511694	0.503156	0.49107	0.473612	0.502118	0.489645	0.489731		49.4432	0.0114825
405.333	0.511201	0.50277	0.490776	0.470772	0.501336	0.48925	0.487832		49.342	0.0121583
405.5	0.509823	0.504416	0.490776	0.471335	0.501727	0.488103	0.486829		49.3287	0.0121025
405.667	0.510122	0.503838	0.490776	0.472286	0.501531	0.489836	0.488926		49.3902	0.0115778
405.833	0.509044	0.502578	0.490495	0.471523	0.501531	0.490512	0.489626		49.3615	0.0113665
406	0.510018	0.501601	0.490304	0.471898	0.50084	0.48925	0.488425		49.3191	0.0114165
406.167	0.50855	0.504133	0.489231	0.470384	0.499264	0.488192	0.488227		49.2569	0.0118034
406.333	0.517399	0.509674	0.500045	0.48137	0.50862	0.500529	0.500798		50.2633	0.0104885
406.5	0.532523	0.521823	0.514331	0.495834	0.522224	0.516918	0.519648		51.7614	0.0103582
406.667	0.548246	0.538934	0.530366	0.512212	0.537587	0.533971	0.541188		53.4643	0.0105348
406.833	0.56632	0.553809	0.543783	0.533782	0.554345	0.55324	0.565037		55.2902	0.0105495
407	0.581744	0.570033	0.562308	0.556867	0.570308	0.577723	0.595349		57.3476	0.0118762
407.167	0.596687	0.585884	0.576696	0.579188	0.584981	0.599019	0.625872		59.2618	0.0155881
407.333	0.608277	0.595603	0.587892	0.600195	0.598872	0.617804	0.652201		60.8692	0.0198163
407.5	0.622128	0.609012	0.59928	0.628009	0.612867	0.633136	0.680534		62.6424	0.0245466
407.667	0.629301	0.620492	0.611357	0.648353	0.626471	0.64142	0.700281		63.9668	0.027264
407.833	0.638436	0.63205	0.619553	0.671238	0.640557	0.650379	0.721624		65.3405	0.0315596
408	0.649246	0.641975	0.631426	0.692721	0.652976	0.658472	0.737584		66.6343	0.0340525
408.167	0.652781	0.651501	0.646006	0.709461	0.661537	0.6658	0.754139		67.7318	0.0369659

### Sheet: Figure 4C
Puck	Mean Grey Value			Avg	Stdev
Uninduced (left)	129.312		Uninduced GFP	146.442	25.5891
Uninduced (middle)	175.857		Sham	2.087	0.385304
Uninduced (right)	134.157		Induced GFP	223.861	33.0886
Sham (left)	2.492
Sham (middle)	1.725
Sham (right)	2.044
Induced (left)	235.581
Induced (middle)	249.495
Induced (right)	186.508

### Sheet: Figure 5B
	Acidification
	R01	R02	R03	R04	R05			Avg	Stdev
No cells (LB Only)	7.34	7.32	7.35	7.34	7.31		No cells (LB Only)	7.332	0.0164317
No cells (LB+Glucose/AceticAcid)	7.26	7.28	7.26	7.25	7.2		No cells (LB+Glucose/AceticAcid)	7.25	0.03
Cells (LB Only)	8.64	8.62	8.54	8.55	8.54		Cells (LB Only)	8.578	0.0481664
Cells (LB+Glucose/AceticAcid)	4.67	4.76	4.72	4.67	4.71		Cells (LB+Glucose/AceticAcid)	4.706	0.0378153
	Neutralization
	R01	R02	R03	R04	R05			Avg	Stdev
No cells (LB Only)	4.63	4.51	4.61	4.6	4.54		No cells (LB Only)	4.578	0.0506952
No cells (LB+Glucose/AceticAcid)	4.67	4.66	4.69	4.7	4.72		No cells (LB+Glucose/AceticAcid)	4.688	0.0238747
Cells (LB Only)	8.5	8.32	8.47	8.43	8.1		Cells (LB Only)	8.364	0.162573
Cells (LB+Glucose/AceticAcid)	8.29	8.15	8.16	8.18	7.89		Cells (LB+Glucose/AceticAcid)	8.134	0.147411

### Sheet: Figure 5C
	Raw Data (mm2)						Relative Area (%)
	Equilibration						Equilibration								Cells (LB Only)	Cells (Inducer: Glucose / Acetic Acid)	No Cells (LB Only)	No Cells (Inducer: Glucose / Acetic Acid)
	R01	R02	R03	R04	R05		R01	R02	R03	R04	R05		Avg	Equilibration	100	100	100	100
No cells (LB Only)	63.813	64.17	65.501	63.09	61.393		100	100	100	100	100			Acidification	91.799	66.2474	87.1723	85.2163
No cells (LB+Glucose/AceticAcid)	66.157	63.326	63.418	64.272	61.455		100	100	100	100	100			Neutralization	91.6172	93.7073	63.3846	66.2441
Cells (LB Only)	57.231	62.536	58.128	59.01	56.522		100	100	100	100	100		StDev	Equilibration	0	0	0	0
Cells (LB+Glucose/AceticAcid)	57.506	58.822	56.141	58.359	57.525		100	100	100	100	100			Acidification	4.22689	5.94022	3.11872	3.99438
														Neutralization	2.85376	2.06781	1.72844	2.00628
	Acidification						Acidification
	R01	R02	R03	R04	R05		R01	R02	R03	R04	R05
No cells (LB Only)	56.716	57.12	53.632	54.766	54.814		88.8784	89.0136	81.8797	86.8061	89.2838
No cells (LB+Glucose/AceticAcid)	52.988	53.805	53.613	54.746	56.111		80.0943	84.9651	84.5391	85.1786	91.3042
Cells (LB Only)	51.555	54.742	51.703	56.027	55.1		90.0823	87.5368	88.9468	94.9449	97.4842
Cells (LB+Glucose/AceticAcid)	35.533	37.524	36.673	37.173	44.084		61.7901	63.7925	65.323	63.6971	76.6345
	Basification						Basification
	R01	R02	R03	R04	R05		R01	R02	R03	R04	R05
No cells (LB Only)	41.164	39.292	41.542	39.251	40.242		64.5072	61.2311	63.4219	62.2143	65.5482
No cells (LB+Glucose/AceticAcid)	42.459	41.321	41.374	43.308	42.507		64.1791	65.2512	65.2402	67.3824	69.1677
Cells (LB Only)	53.504	54.926	55.358	53.751	51.121		93.4878	87.831	95.2347	91.088	90.4444
Cells (LB+Glucose/AceticAcid)	52.455	54.052	53.437	55.022	55.203		91.2166	91.8908	95.1836	94.2819	95.9635

### Sheet: Figure 5D
	Raw Data							Normalized Data
	Equilibration							Equilibration
	R01	R02	R03	R04	R05			R01	R02	R03	R04	R05					Avg	StDev
No cells (LB Only)	142.785	133.339	125.518	144.803	132.304		No cells (LB Only)	26.827	36.273	44.094	24.809	37.308		Equilibration	No cells (LB Only)		33.8622	7.96602
No cells (LB+Glucose/AceticAcid)	145.964	149.854	137.537	159.36	146.323		No cells (LB+Glucose/AceticAcid)	23.648	19.758	32.075	10.252	23.289			No cells (LB+Glucose/AceticAcid)		21.8044	7.88565
Cells (LB Only)	130.645	127.138	118.767	144.026	131.902		Cells (LB Only)	39.035	42.542	50.913	25.654	37.778			Cells (LB Only)		39.1844	9.13654
Cells (LB+Glucose/AceticAcid)	146.5	150.102	146.336	159.708	159.638		Cells (LB+Glucose/AceticAcid)	23.18	19.578	23.344	9.972	10.042			Cells (LB+Glucose/AceticAcid)		17.2232	6.75726
														Acidifcation	No cells (LB Only)		25.4164	3.92848
	Acidification							Acidification							No cells (LB+Glucose/AceticAcid)		27.4212	5.78793
	R01	R02	R03	R04	R05			R01	R02	R03	R04	R05			Cells (LB Only)		46.6426	6.63624
No cells (LB Only)	122.37	125.809	119.211	118.129	115.694		No cells (LB Only)	23.289	19.85	26.448	27.53	29.965			Cells (LB+Glucose/AceticAcid)		59.5704	6.89115
No cells (LB+Glucose/AceticAcid)	113.779	127.119	112.388	118.901	119.002		No cells (LB+Glucose/AceticAcid)	31.88	18.54	33.271	26.758	26.657		Basification	No cells (LB Only)		42.7094	4.12119
Cells (LB Only)	113.613	110.357	103.898	121.093	106.906		Cells (LB Only)	44.203	47.459	53.918	36.723	50.91			No cells (LB+Glucose/AceticAcid)		36.4462	7.61484
Cells (LB+Glucose/AceticAcid)	86.176	101.732	102.947	99.072	101.301		Cells (LB+Glucose/AceticAcid)	71.64	56.084	54.869	58.744	56.515			Cells (LB Only)		42.652	11.6657
															Cells (LB+Glucose/AceticAcid)		38.6408	6.8246
	Basification							Basification
	R01	R02	R03	R04	R05			R01	R02	R03	R04	R05
No cells (LB Only)	115.175	110.189	108.774	118.53	116.12		No cells (LB Only)	41.292	46.278	47.693	37.937	40.347
No cells (LB+Glucose/AceticAcid)	114.749	130.379	116.033	125.81	113.133		No cells (LB+Glucose/AceticAcid)	41.718	26.088	40.434	30.657	43.334
Cells (LB Only)	131.433	127.097	117.41	146.55	141.97		Cells (LB Only)	44.111	48.447	58.134	28.994	33.574
Cells (LB+Glucose/AceticAcid)	131.995	144.225	143.604	129.017	135.675		Cells (LB+Glucose/AceticAcid)	43.549	31.319	31.94	46.527	39.869

### Sheet: Figure 6B
	Raw Data (mm2)
	Puck 1	Puck 2	Puck 3	Puck 4	Puck 5	Puck 6	Puck 7	Avg	StDev
Equilibration	57.78	58.41	59.72	58.22	56.66	60.41	56.35	58.2214	1.48359
Acidification	45.82	44.98	40.48	41.86	42	46.6	45.041	43.8259	2.34073
Neutralization	58.29	58.55	58.76	52.97	58.6	52.23	56.78	56.5971	2.81751
Acidification	43.58	43.76	45.76	45.79	44.6	44.38	44.18	44.5786	0.887814
Neutralization	55.83	55.9	60.92	63	61	56	60	58.95	2.98127
Acidification	44.41	41.03	43	38	40	44.18	42.4	41.86	2.32824
Neutralization	53.29	56	57.88	61.05	55.7	58.49	56.01	56.9171	2.47599
	Relative Area (%)
	Puck 1	Puck 2	Puck 3	Puck 4	Puck 5	Puck 6	Puck 7	Avg	StDev
Equilibration	100	100	100	100	100	100	100	100	0
Acidification	79.3008	77.0074	67.783	71.8997	74.1264	77.1395	45.041	70.3283	11.7922
Neutralization	100.883	100.24	98.3925	90.9825	103.424	86.4592	56.78	91.0229	16.2464
Acidification	75.424	74.9187	76.6242	78.6499	78.7151	73.4647	44.18	71.711	12.2913
Neutralization	96.6251	95.7028	102.009	108.21	107.66	92.6999	60	94.701	16.415
Acidification	76.8605	70.2448	72.0027	65.2697	70.5965	73.1336	42.4	67.2154	11.4831
Neutralization	92.2291	95.874	96.919	104.861	98.3057	96.8217	56.01	91.5743	16.1332

### Sheet: Figure 6C
	Equilibration	Acidifcation 1	Neutralization 1	Acidification 2	Neutralization 2	Acidification 3	Neutralization 3
Puck 1	169.413	128.778	74.937	91.81	74.973	92.668	60.073
Puck 2	164.111	114.577	74.743	89.651	72.401	88.299	71.295
Puck 3	163.316	104.88	92.478	103.78	89.49	95.777	73.144
Puck 4	174.719	111.041	88.206	94.373	84.369	81.124	75.17
Puck 5	165.128	107.627	89.656	104.748	90.05	97.05	68.473
Puck 6	168.269	120.36	73.574	92.892	77.76	87.5	72.19
Puck 7	178.874	125.565	91.567	109.546	93.607	103.118	77.279
	Equilibration	Acidifcation 1	Neutralization 1	Acidification 2	Neutralization 2	Acidification 3	Neutralization 3
Avg	169.119	116.118	83.5944	98.1143	83.2357	92.2194	71.0891
StDev	5.80247	9.07429	8.70054	7.73985	8.26686	7.25399	5.6072

### Sheet: Figure S6
Hydrogels Luminescence Day 1							Hydrogels Luminescence Day 2
Sample	Replicate 1	Replicate 2	Replicate 3		Blank Avg		Replicate 1	Replicate 2	Replicate 3	Replicate 4	Replicate 5	Replicate 6
Hydrogel (0 mL cells)	111.84	92.389	97.251		90.7677		82.309	96.834	77.467	77.467	62.942	91.992
Hydrogel (10 mL cells)	141.01	102.11	97.251		90.7677		179.14	174.3	198.51	125.88	91.992	150.09
Hydrogel (20 mL cells)	92.389	179.91	126.43				159.78	125.88	121.04	227.56	188.83	150.09
Hydrogel (50 mL cells)	199.37	189.64	243.13				125.88	111.36	121.04	106.52	116.2	150.09
Hydrogel (75 mL cells)	233.4	218.81	233.4				576.16	367.97	227.56	183.99	232.4	305.03
Hydrogel (100 mL cells)	369.55	223.68	301.48				174.3	237.24	150.09	130.73	140.41	208.19
Hydrogel (0 mL cells)	21.0723	1.6213	6.4833				-23.404	-8.879	-28.246	-28.246	-42.771	-13.721
Hydrogel (10 mL cells)	50.2423	11.3423	6.4833				73.427	68.587	92.797	20.167	-13.721	44.377
Hydrogel (20 mL cells)	1.6213	89.1423	35.6623				54.067	20.167	15.327	121.847	83.117	44.377
Hydrogel (50 mL cells)	108.602	98.8723	152.362				20.167	5.647	15.327	0.807	10.487	44.377
Hydrogel (75 mL cells)	142.632	128.042	142.632				470.447	262.257	121.847	78.277	126.687	199.317
Hydrogel (100 mL cells)	278.782	132.912	210.712				68.587	131.527	44.377	25.017	34.697	102.477
		Day 1	Day 2
Avg	Hydrogel (0 mL cells)	9.72563	0
	Hydrogel (10 mL cells)	22.6893	47.6057
	Hydrogel (20 mL cells)	42.142	56.4837
	Hydrogel (50 mL cells)	119.946	16.1353
	Hydrogel (75 mL cells)	137.769	209.805
	Hydrogel (100 mL cells)	207.469	67.7803
StDev	Hydrogel (0 mL cells)	10.1227	12.0233
	Hydrogel (10 mL cells)	23.985	39.1752
	Hydrogel (20 mL cells)	44.1188	40.3655
	Hydrogel (50 mL cells)	28.4921	15.4361
	Hydrogel (75 mL cells)	8.42354	143.346
	Hydrogel (100 mL cells)	72.9891	41.8069

### Sheet: Figure S7
Condition	Starting pH	Final pH	Avg	Stdev
Glucose Rep 1	7	4.43	4.46667	0.0723418
Glucose Rep 2	7	4.42
Glucose Rep 3	7	4.55
Acetic Acid Rep 1	4.5	8.5	8.48333	0.0152753
Acetic Acid Rep 2	4.5	8.48
Acetic Acid Rep 3	4.5	8.47
Condition	Starting OD	Final OD	Avg OD	Std Dev
Glucose Rep 1	1.49	3.04	3.06	0.034641
Glucose Rep 2	1.54	3.04
Glucose Rep 3	1.54	3.1
Acetic Acid Rep 1	1.56	2.84	2.78	0.06
Acetic Acid Rep 2	1.5	2.78
Acetic Acid Rep 3	1.66	2.72

### Sheet: Figure S8
	Raw Data (OD600)					OD600
	Cells (LB Only)	Cells (Inducer: Glucose / Acetic Acid)				PAAcAAm with Cells (LB Only)	PAAcAAm with Cells (Trigger: Glucose / Acetic Acid)
Equilibration	1.892	2.852		Avg	Equilibration	2.641	2.908
	2.656	2.644			Acidification	3.092	2.929
	2.608	2.976			Neutralization	2.653	2.609
	3.408	3.16		StDev	Equilibration	0.619302	0.216764
Acidification	2.64	3.168			Acidification	0.327463	0.174214
	3.372	2.812			Basification	0.26608	0.132921
	3.068	2.948
	3.288	2.788
Basification	2.272	2.488
	2.668	2.728
	2.832	2.72
	2.84	2.5

### Sheet: Figure S9
Area Change
	R01	R02	R03	Avg			Relative % Area Change	StDev
Equilibration	62.13	63.029	63.496	62.885		Equilibration	100	1.10407
Acidification 1	43.668	43.939	44.447	44.018		Acidification 1	69.9976	0.628867
Neutralization 1	63.361	63.97	63.011	63.4473		Neutralization 1	100.894	0.771717
Acidification 2	42.666	43.256	43.322	43.0813		Acidification 2	68.5081	0.574382
Neutralization 2	60.088	60.414	60.905	60.469		Neutralization 2	96.1581	0.653999
Color Intensity Change
Equilibration						Acidification 1							Avg
puck	area (pixels)	mean	min	max		puck	area (pixels)	mean	min	max		Equilibrium	77.4127
R01	45044	78.931	64	107		R01	32198	74.212	47	111		pH 4.5	75.455
R02	45951	77.516	56	116		R02	33004	74.171	50	113		pH 7	80.3193
R03	44958	75.791	62	101		R03	28196	77.982	67	105		pH 4.5	77.4663
												pH 7	82.2673
Neutralization 1						Acidification 2							Normalized Avg
puck	area (pixels)	mean	min	max		puck	area (pixels)	mean	min	max		Equilibrium	177.587
R01	46000	79.769	64	113		R01	33984	76.405	61	104		pH 4.5	179.545
R02	44076	80.773	61	112		R02	28600	78.28	64	101		pH 7	174.681
R03	43723	80.416	67	96		R03	31101	77.714	56	130		pH 4.5	177.534
												pH 7	172.733
Neutralization 2													StDev
puck	area (pixels)	mean	min	max								Equilibrium	1.57255
R01	41376	83.827	71	105								pH 4.5	2.18854
R02	43377	82.702	65	140								pH 7	0.508933
R03	41929	80.273	67	108								pH 4.5	0.961723
												pH 7	1.81643

### Sheet: Figure S10
Raw Data for Area Change
	R01	R02	R03	Avg	StDev
Equilibration	62.13	63.029	63.496	62.885	0.694292
Acidification 1	43.668	43.939	44.447	44.018	0.395463
Neutralization 1	63.361	63.97	63.011	63.4473	0.485294
Acidification 2	42.666	43.256	43.322	43.0813	0.3612
Neutralization 2	60.088	60.414	60.905	60.469	0.411268
Relative % Area Change
	Avg	StDev
Equilibration	100	0
Acidification 1	69.9976	0.628867
Neutralization 1	100.894	0.771717
Acidification 2	68.5081	0.574382
Neutralization 2	96.1581	0.653999
Color Intensity Raw Data
Equilibration						Acidification 1
puck	area (pixels)	mean	min	max		puck	area (pixels)	mean	min	max
1	45044	78.931	64	107		1	32198	74.212	47	111
2	45951	77.516	56	116		2	33004	74.171	50	113
3	44958	75.791	62	101		3	28196	77.982	67	105
Neutralization 1						Acidification 2
puck	area (pixels)	mean	min	max		puck	area (pixels)	mean	min	max
1	46000	79.769	64	113		1	33984	76.405	61	104
2	44076	80.773	61	112		2	28600	78.28	64	101
3	43723	80.416	67	96		3	31101	77.714	56	130
Neutralization 2
puck	area (pixels)	mean	min	max
1	41376	83.827	71	105
2	43377	82.702	65	140
3	41929	80.273	67	108
Raw Data					Color Intensity Normalized Data
	Avg					Avg	StDev
Equilibrium	77.4127				Equilibrium	177.587	1.57255
pH 4.5	75.455				pH 4.5	179.545	2.18854
pH 7	80.3193				pH 7	174.681	0.508933
pH 4.5	77.4663				pH 4.5	177.534	0.961723
pH 7	82.2673				pH 7	172.733	1.81643

### Sheet: Figure S11
	pH	OD
Acidification 1	4.8	3.6
Neutralization 1	8.4	2.7
Acidification 2	4.5	4.8
Neutralization 2	7.8	3
Acidification 3	4.7	3.7
Neutralization 3	7.8	3.4

### Sheet: Figure S12
Area Change of MR-2 Pucks
	Raw Data (mm2)
	Puck 1	Puck 2	Puck 3	Puck 4	Puck 5	Puck 6	Puck 7	Avg	StDev
Equilibration	57.78	58.41	59.72	58.22	56.66	60.41	56.35	58.2214	1.48359
Acidification	45.82	44.98	40.48	41.86	42	46.6	45.041	43.8259	2.34073
Neutralization	58.29	58.55	58.76	52.97	58.6	52.23	56.78	56.5971	2.81751
Acidification	43.58	43.76	45.76	45.79	44.6	44.38	44.18	44.5786	0.887814
Neutralization	55.83	55.9	60.92	63	61	56	60	58.95	2.98127
Acidification	44.41	41.03	43	38	40	44.18	42.4	41.86	2.32824
Neutralization	53.29	56	57.88	61.05	55.7	58.49	56.01	56.9171	2.47599
	Relative Area (%)
	Puck 1	Puck 2	Puck 3	Puck 4	Puck 5	Puck 6	Puck 7	Avg	StDev
Equilibration	100	100	100	100	100	100	100	100	0
Acidification	79.3008	77.0074	67.783	71.8997	74.1264	77.1395	45.041	70.3283	11.7922
Neutralization	100.883	100.24	98.3925	90.9825	103.424	86.4592	56.78	91.0229	16.2464
Acidification	75.424	74.9187	76.6242	78.6499	78.7151	73.4647	44.18	71.711	12.2913
Neutralization	96.6251	95.7028	102.009	108.21	107.66	92.6999	60	94.701	16.415
Acidification	76.8605	70.2448	72.0027	65.2697	70.5965	73.1336	42.4	67.2154	11.4831
Neutralization	92.2291	95.874	96.919	104.861	98.3057	96.8217	56.01	91.5743	16.1332
Color Change of MR-2 Pucks
	Equilibration	Acidifcation 1	Neutralization 1	Acidification 2	Neutralization 2	Acidification 3	Neutralization 3
Puck 1	169.413	128.778	74.937	91.81	74.973	92.668	60.073
Puck 2	164.111	114.577	74.743	89.651	72.401	88.299	71.295
Puck 3	163.316	104.88	92.478	103.78	89.49	95.777	73.144
Puck 4	174.719	111.041	88.206	94.373	84.369	81.124	75.17
Puck 5	165.128	107.627	89.656	104.748	90.05	97.05	68.473
Puck 6	168.269	120.36	73.574	92.892	77.76	87.5	72.19
Puck 7	178.874	125.565	91.567	109.546	93.607	103.118	77.279
	Equilibration	Acidifcation 1	Neutralization 1	Acidification 2	Neutralization 2	Acidification 3	Neutralization 3
Avg	169.119	116.118	83.5944	98.1143	83.2357	92.2194	71.0891
StDev	5.80247	9.07429	8.70054	7.73985	8.26686	7.25399	5.6072
